## Supplementary material for "O-Pair Search with MetaMorpheus for O-glycopeptide Characterization": SuppData_UrinaryOglyco_NonModPSMs (part 3 of 3)

### Sheet: Frac1_2glycans (continued)
File Name	Scan Number	Retention Time	Precursor Scan Number	Precursor MZ	Precursor Charge	Precursor Mass	Protein Accession	Organism	Protein Name	Start and End Residues In Protein	Base Sequence	FlankingResidues	Full Sequence	Number of Mods	Peptide Monoisotopic Mass	Score	Rank	Matched Ion Series	Matched Ion Mass-To-Charge Ratios	Matched Ion Mass Diff (Da)	Matched Ion Mass Diff (Ppm)	Matched Ion Intensities	Matched Ion Counts	Decoy/Contaminant/Target	QValue	PEP	PEP_QValue
170922_04.raw	24227	82.6683	24225	922.066	3	2763.18	H3BQJ8	Homo sapiens OX=9606	Lymphocyte antigen 6L	[19 to 35]	GCATTPARNLSCYQCFK	A,V	GC[Common Fixed:Carbamidomethyl on C]ATTPARNLSC[Common Fixed:Carbamidomethyl on C]YQC[Common Fixed:Carbamidomethyl on C]FK	3	2032.89	7.02208	13	[b6+1, b7+1, b8+1, b10+1, b11+1];[y5+1, y7+1]	[b6+1:588.24622, b7+1:659.29333, b8+1:815.36969, b10+1:1042.49963, b11+1:1129.55176];[y5+1:745.32428, y7+1:992.41289]	[b6+1:0.00159, b7+1:0.01160, b8+1:-0.01316, b10+1:-0.01021, b11+1:0.00989];[y5+1:-0.00949, y7+1:0.01644]	[b6+1:2.71, b7+1:17.62, b8+1:-16.16, b10+1:-9.80, b11+1:8.76];[y5+1:-12.75, y7+1:16.59]	[b6+1:4483, b7+1:4333, b8+1:3443, b10+1:13839, b11+1:9720];[y5+1:9322, y7+1:12169]	7	T	0.262788	0	0
170921_06.raw	15796	42.4244	15775	1023.52	1	1022.51	DECOY_Q9NRQ2	Homo sapiens OX=9606	Phospholipid scramblase 4	[138 to 145]	FPRQMTMI	R,E	FPRQMTMI	0	1022.5	7.02192	8	[b5+1, b6+1];[y1+1, y2+1, y5+1, y6+1, y7+1]	[b5+1:660.33417, b6+1:761.37882];[y1+1:132.10146, y2+1:263.13794, y5+1:623.29148, y6+1:779.39484, y7+1:876.43652]	[b5+1:0.00554, b6+1:0.00251];[y1+1:-0.00045, y2+1:-0.00445, y5+1:0.00235, y6+1:0.00459, y7+1:-0.00648]	[b5+1:8.40, b6+1:3.30];[y1+1:-3.43, y2+1:-16.98, y5+1:3.78, y6+1:5.90, y7+1:-7.41]	[b5+1:13896, b6+1:38906];[y1+1:14499, y2+1:24760, y5+1:37673, y6+1:163125, y7+1:12354]	7	D	0.263427	0	0
170921_06.raw	5032	16.9489	5008	895.453	2	1788.89	DECOY_P29400	Homo sapiens OX=9606	Collagen alpha-5(IV) chain	[1127 to 1143]	KDGKMGPFTLIDGPEGK	G,S	KDGKMGPFTLIDGPEGK	0	1788.91	7.02183	72	[b1+1, b2+1, b7+1, b8+1, b15+1];[y1+1, y7+1]	[b1+1:129.10210, b2+1:244.12811, b7+1:714.36255, b8+1:861.41736, b15+1:1586.81433];[y1+1:147.11195, y7+1:715.35931]	[b1+1:-0.00014, b2+1:-0.00107, b7+1:0.00223, b8+1:-0.01138, b15+1:0.02603];[y1+1:-0.00085, y7+1:-0.00278]	[b1+1:-1.12, b2+1:-4.40, b7+1:3.12, b8+1:-13.22, b15+1:16.41];[y1+1:-5.82, y7+1:-3.89]	[b1+1:87916, b2+1:28588, b7+1:7792, b8+1:9973, b15+1:186984];[y1+1:29122, y7+1:33759]	7	D	0.263898	0	0
170919_11.raw	7711	23.2028	7688	906.463	1	905.456	O60308	Homo sapiens OX=9606	Centrosomal protein of 104 kDa	[372 to 379]	INAESLPY	K,D	INAESLPY	0	905.449	7.02182	79	[b2+1, b4+1, b5+1, b6+1, b7+1];[y1+1, y2+1]	[b2+1:228.13438, b4+1:428.21265, b5+1:515.24487, b6+1:628.33075, b7+1:725.38660];[y1+1:182.08075, y2+1:279.13409]	[b2+1:0.00012, b4+1:-0.00133, b5+1:-0.00113, b6+1:0.00068, b7+1:0.00377];[y1+1:-0.00042, y2+1:0.00016]	[b2+1:0.51, b4+1:-3.11, b5+1:-2.20, b6+1:1.09, b7+1:5.20];[y1+1:-2.32, y2+1:0.58]	[b2+1:7040, b4+1:87802, b5+1:22937, b6+1:182032, b7+1:6836];[y1+1:7402, y2+1:102731]	7	T	0.263898	0	0
170919_11.raw	6291	19.7382	6281	554.264	3	1659.77	DECOY_Q10571	Homo sapiens OX=9606	Transcriptional activator MN1	[312 to 319]	WSPSTLAK	G,E	WSPSTLAK	0	888.471	7.02171	92	[b1+1, b2+1, b3+1, b5+1];[y1+1, y2+1, y3+1]	[b1+1:187.08678, b2+1:274.12112, b3+1:371.17435, b5+1:559.25226];[y1+1:147.11252, y2+1:218.14980, y3+1:331.23260]	[b1+1:0.00019, b2+1:0.00251, b3+1:0.00297, b5+1:0.00117];[y1+1:-0.00029, y2+1:-0.00012, y3+1:-0.00138]	[b1+1:1.01, b2+1:9.18, b3+1:8.01, b5+1:2.10];[y1+1:-1.96, y2+1:-0.56, y3+1:-4.17]	[b1+1:26800, b2+1:33320, b3+1:44873, b5+1:12988];[y1+1:158261, y2+1:80182, y3+1:112101]	7	D	0.264537	0	0
170921_06.raw	13675	37.3534	13656	717.326	1	716.319	DECOY_Q5SRH9	Homo sapiens OX=9606	Tetratricopeptide repeat protein 39A	[213 to 218]	GFMSLY	K,A	GFMSLY	0	716.32	7.02156	42	[b2+1, b3+1, b4+1, b5+1];[y1+1, y2+1, y3+1]	[b2+1:205.09596, b3+1:336.13556, b4+1:423.16592, b5+1:536.24384];[y1+1:182.08035, y2+1:295.16785, y3+1:382.19818]	[b2+1:-0.00119, b3+1:-0.00208, b4+1:-0.00374, b5+1:-0.00990];[y1+1:-0.00082, y2+1:0.00261, y3+1:0.00092]	[b2+1:-5.84, b3+1:-6.21, b4+1:-8.87, b5+1:-18.49];[y1+1:-4.51, y2+1:8.88, y3+1:2.41]	[b2+1:30071, b3+1:73139, b4+1:116220, b5+1:8663];[y1+1:26539, y2+1:135618, y3+1:15050]	7	D	0.265176	0	0
170922_04.raw	3722	13.999	3692	498.916	3	1493.73	DECOY_P55287	Homo sapiens OX=9606	Cadherin-11	[90 to 101]	LGPRPMYQYEPK	R,I	LGPRPM[Common Variable:Oxidation on M]YQYEPK	1	1493.73	7.02135	219	[b2+1, b3+1];[y1+1, y2+1, y3+1, y5+1, y9+2]	[b2+1:171.11275, b3+1:268.16449];[y1+1:147.11279, y2+1:244.16582, y3+1:373.20776, y5+1:664.32117, y9+2:614.28911]	[b2+1:-0.00006, b3+1:-0.00108];[y1+1:-0.00001, y2+1:0.00025, y3+1:-0.00040, y5+1:-0.00890, y9+2:-0.01173]	[b2+1:-0.33, b3+1:-4.04];[y1+1:-0.08, y2+1:1.03, y3+1:-1.07, y5+1:-13.42, y9+2:-9.57]	[b2+1:1797, b3+1:9759];[y1+1:24272, y2+1:4283, y3+1:9369, y5+1:52914, y9+2:79795]	7	D	0.265475	0	0
170921_06.raw	4133	14.9114	4110	641.826	2	1281.64	O43451	Homo sapiens OX=9606	Maltase-glucoamylase, intestinal	[99 to 109]	INCIPDQPPTK	R,A	INC[Common Fixed:Carbamidomethyl on C]IPDQPPTK	1	1281.64	7.02118	57	[b2+1, b3+1];[y1+1, y4+1, y5+1, y7+1, y8+1]	[b2+1:228.13338, b3+1:388.16260];[y1+1:147.11188, y4+1:442.26564, y5+1:570.32544, y7+1:782.40308, y8+1:895.49237]	[b2+1:-0.00089, b3+1:-0.00232];[y1+1:-0.00093, y4+1:-0.00037, y5+1:0.00085, y7+1:-0.00122, y8+1:0.00401]	[b2+1:-3.92, b3+1:-5.99];[y1+1:-6.34, y4+1:-0.83, y5+1:1.50, y7+1:-1.56, y8+1:4.49]	[b2+1:91085, b3+1:210867];[y1+1:35907, y4+1:90257, y5+1:31625, y7+1:417074, y8+1:32183]	7	T	0.265475	0	0
170921_06.raw	22509	59.6049	22499	474.205	3	1419.59	Q5JTC6	Homo sapiens OX=9606	APC membrane recruitment protein 1	[33 to 47]	AAEATEGPTSEPSSS	K,G	AAEATEGPTSEPSSS	0	1419.6	7.02113	78	[b2+1, b3+1, b5+1, b6+1];[y1+1, y9+1, y10+1]	[b2+1:143.08228, b3+1:272.12424, b5+1:444.20049, b6+1:573.24304];[y1+1:106.04847, y9+1:848.36194, y10+1:977.39522]	[b2+1:0.00077, b3+1:0.00014, b5+1:-0.00840, b6+1:-0.00844];[y1+1:-0.00140, y9+1:-0.00128, y10+1:-0.01059]	[b2+1:5.43, b3+1:0.52, b5+1:-18.96, b6+1:-14.75];[y1+1:-13.33, y9+1:-1.51, y10+1:-10.84]	[b2+1:2014, b3+1:8163, b5+1:41768, b6+1:22750];[y1+1:1602, y9+1:27491, y10+1:10073]	7	T	0.265475	0	0
170921_06.raw	25292	68.3892	25288	823.709	3	2468.1	DECOY_O95665	Homo sapiens OX=9606	Neurotensin receptor type 2	[221 to 243]	SAPEPEGDATELEHKQGMIVAMP	R,L	SAPEPEGDATELEHKQGM[Common Variable:Oxidation on M]IVAM[Common Variable:Oxidation on M]P	2	2468.12	7.02106	87	[b2+1, b3+1, b4+1, b5+1, b6+1];[y4+1, y5+1]	[b2+1:159.07727, b3+1:256.12778, b4+1:385.17154, b5+1:482.22571, b6+1:611.26941];[y4+1:433.20871, y5+1:546.29370]	[b2+1:0.00085, b3+1:-0.00141, b4+1:-0.00024, b5+1:0.00117, b6+1:0.00228];[y4+1:-0.00282, y5+1:-0.00190]	[b2+1:5.39, b3+1:-5.51, b4+1:-0.62, b5+1:2.43, b6+1:3.73];[y4+1:-6.53, y5+1:-3.48]	[b2+1:3288, b3+1:2876, b4+1:49783, b5+1:11242, b6+1:15659];[y4+1:5949, y5+1:10869]	7	D	0.266114	0	0
170922_04.raw	4566	16.4322	4538	847.871	2	1693.73	DECOY_Q92609	Homo sapiens OX=9606	TBC1 domain family member 5	[85 to 100]	SNGRDTCGPTESSAQK	D,I	SNGRDTC[Common Fixed:Carbamidomethyl on C]GPTESSAQK	1	1693.73	7.02105	8	[b4+1, b6+1, b12+1];[y1+1, y10+1, y11+1, y12+1]	[b4+1:415.20056, b6+1:631.28540, b12+1:1262.52734];[y1+1:147.11153, y10+1:1064.46252, y11+1:1165.53772, y12+1:1280.53467]	[b4+1:-0.00425, b6+1:0.00597, b12+1:0.02074];[y1+1:-0.00128, y10+1:-0.00518, y11+1:0.02234, y12+1:-0.00765]	[b4+1:-10.25, b6+1:9.48, b12+1:16.44];[y1+1:-8.74, y10+1:-4.87, y11+1:19.19, y12+1:-5.98]	[b4+1:19336, b6+1:6773, b12+1:9188];[y1+1:3466, y10+1:54623, y11+1:46678, y12+1:47946]	7	D	0.266752	0	0
170922_04.raw	15856	50.1801	15852	822.336	3	2463.99	DECOY_O43610	Homo sapiens OX=9606	Protein sprouty homolog 3	[49 to 59]	TPLYCCLCPLF	R,L	TPLYC[Common Fixed:Carbamidomethyl on C]C[Common Fixed:Carbamidomethyl on C]LC[Common Fixed:Carbamidomethyl on C]PLF	3	1442.64	7.02066	0	[b1+1, b2+1, b3+1, b5+1, b8+1];[y1+1, y3+1]	[b1+1:102.05458, b2+1:199.10736, b3+1:312.19119, b5+1:635.28290, b8+1:1068.43811];[y1+1:166.08638, y3+1:376.22089]	[b1+1:-0.00037, b2+1:-0.00036, b3+1:-0.00059, b5+1:-0.00286, b8+1:0.00699];[y1+1:0.00012, y3+1:-0.00220]	[b1+1:-3.70, b2+1:-1.81, b3+1:-1.90, b5+1:-4.51, b8+1:6.55];[y1+1:0.76, y3+1:-5.85]	[b1+1:2921, b2+1:27579, b3+1:17881, b5+1:3494, b8+1:3711];[y1+1:4464, y3+1:20180]	7	D	0.267176	0	0
170919_11.raw	3353	12.7388	3323	598.616	3	1792.83	Q8N7P7		Uncharacterized protein FLJ40521	[372 to 385]	APGTTAVSSNRDPR	G,T	APGTTAVSSNRDPR	0	1427.71	7.02045	166	[b2+1, b3+1, b7+1];[y1+1, y2+1, y5+1, y8+1]	[b2+1:169.09705, b3+1:226.11842, b7+1:598.32111];[y1+1:175.11865, y2+1:272.17084, y5+1:657.33582, y8+1:930.46777]	[b2+1:-0.00011, b3+1:-0.00019, b7+1:0.00160];[y1+1:-0.00030, y2+1:-0.00088, y5+1:-0.00688, y8+1:-0.00739]	[b2+1:-0.64, b3+1:-0.86, b7+1:2.68];[y1+1:-1.72, y2+1:-3.24, y5+1:-10.49, y8+1:-7.96]	[b2+1:5733, b3+1:9422, b7+1:762676];[y1+1:56668, y2+1:10505, y5+1:14210, y8+1:10192]	7	T	0.267176	0	0
170919_11.raw	22615	63.7375	22613	592.822	2	1183.63	DECOY_Q5HY64	Homo sapiens OX=9606	Putative protein FAM47C	[631 to 641]	PEPFLPSVGNK	P,P	PEPFLPSVGNK	0	1183.62	7.02028	40	[b2+1, b4+1, b5+1, b8+1];[y2+1, y3+1, y6+1]	[b2+1:227.10205, b4+1:471.22470, b5+1:584.31903, b8+1:867.46460];[y2+1:261.15524, y3+1:318.18311, y6+1:601.32275]	[b2+1:-0.00058, b4+1:0.00089, b5+1:0.01116, b8+1:0.00352];[y2+1:-0.00049, y3+1:0.00591, y6+1:-0.00765]	[b2+1:-2.58, b4+1:1.89, b5+1:19.12, b8+1:4.06];[y2+1:-1.88, y3+1:18.63, y6+1:-12.74]	[b2+1:35173, b4+1:23802, b5+1:3135, b8+1:25209];[y2+1:3105, y3+1:19625, y6+1:4554]	7	D	0.267176	0	0
170919_11.raw	22804	64.3933	22802	636.298	3	1905.87	P32314	Homo sapiens OX=9606	Forkhead box protein N2	[204 to 221]	QPFSSASSQNGSLSPHYL	K,S	QPFSSASSQNGSLSPHYL	0	1905.89	7.02016	99	[b1+1, b6+1, b13+2, b17+3];[y1+1, y2+1, y13+2]	[b1+1:129.06567, b6+1:618.28455, b13+2:646.29279, b17+3:592.60508];[y1+1:132.10188, y2+1:295.16599, y13+2:680.82385]	[b1+1:-0.00018, b6+1:-0.00366, b13+2:-0.01303, b17+3:0.00232];[y1+1:-0.00002, y2+1:0.00075, y13+2:-0.00874]	[b1+1:-1.41, b6+1:-5.92, b13+2:-10.09, b17+3:1.31];[y1+1:-0.17, y2+1:2.55, y13+2:-6.43]	[b1+1:67604, b6+1:19802, b13+2:20403, b17+3:3619];[y1+1:18185, y2+1:3943, y13+2:16567]	7	T	0.267176	0	0
170919_11.raw	13651	38.2577	13631	804.396	1	803.389	O15015	Homo sapiens OX=9606	Zinc finger protein 646	[69 to 75]	THETGLF	R,P	THETGLF	0	803.381	7.02013	7	[b1+1, b3+1, b4+1, b5+1];[y1+1, y2+1, y3+1]	[b1+1:102.05464, b3+1:368.15820, b4+1:469.20279, b5+1:526.22327];[y1+1:166.08614, y2+1:279.16907, y3+1:336.18890]	[b1+1:-0.00031, b3+1:0.00174, b4+1:-0.00135, b5+1:-0.00234];[y1+1:-0.00012, y2+1:-0.00125, y3+1:-0.00288]	[b1+1:-3.10, b3+1:4.75, b4+1:-2.88, b5+1:-4.45];[y1+1:-0.72, y2+1:-4.50, y3+1:-8.59]	[b1+1:3973, b3+1:6768, b4+1:35590, b5+1:36392];[y1+1:92605, y2+1:40144, y3+1:7317]	7	T	0.267176	0	0
170919_11.raw	9300	27.2169	9286	885.483	1	884.476	P22891	Homo sapiens OX=9606	Vitamin K-dependent protein Z	[187 to 193]	DLPWQVK	Q,L	DLPWQVK	0	884.476	7.02011	4	[b2+1, b3+1, b5+1, b6+1];[y3+1, y5+1, y6+1]	[b2+1:229.11691, b3+1:326.17175, b5+1:640.30908, b6+1:739.37640];[y3+1:374.24225, y5+1:657.36829, y6+1:770.45538]	[b2+1:-0.00137, b3+1:0.00071, b5+1:0.00014, b6+1:-0.00095];[y3+1:0.00245, y5+1:-0.00359, y6+1:-0.00055]	[b2+1:-6.01, b3+1:2.17, b5+1:0.23, b6+1:-1.28];[y3+1:6.57, y5+1:-5.46, y6+1:-0.72]	[b2+1:8998, b3+1:9003, b5+1:55269, b6+1:67737];[y3+1:25891, y5+1:262609, y6+1:129964]	7	T	0.267176	0	0
170919_11.raw	3119	12.0923	3084	616.305	2	1230.6	Q8WXG6	Homo sapiens OX=9606	MAP kinase-activating death domain protein	[845 to 855]	GIMSFASSLYR	G,N	GIMSFASSLYR	0	1230.61	7.01997	40	[b7+1, b8+1];[y1+1, y2+1, y5+1, y7+1, y10+1]	[b7+1:694.31909, b8+1:781.35706];[y1+1:175.11860, y2+1:338.18091, y5+1:625.33154, y7+1:843.44623, y10+1:1174.58521]	[b7+1:-0.00378, b8+1:0.00215];[y1+1:-0.00035, y2+1:-0.00137, y5+1:0.00114, y7+1:0.01030, y10+1:-0.00730]	[b7+1:-5.45, b8+1:2.76];[y1+1:-2.03, y2+1:-4.07, y5+1:1.83, y7+1:12.23, y10+1:-6.22]	[b7+1:6846, b8+1:18167];[y1+1:44100, y2+1:14689, y5+1:6745, y7+1:33782, y10+1:5114]	7	T	0.267176	0	0
170921_06.raw	9288	26.9084	9263	945.524	1	944.517	DECOY_Q9UPT6	Homo sapiens OX=9606	C-Jun-amino-terminal kinase-interacting protein 3	[740 to 747]	INVSPYPR	H,K	INVSPYPR	0	944.508	7.01957	45	[b2+1, b3+1, b5+1];[y1+1, y4+1, y5+1, y6+1]	[b2+1:228.13356, b3+1:327.20337, b5+1:511.28647];[y1+1:175.11963, y4+1:532.27966, y5+1:619.31494, y6+1:718.38330]	[b2+1:-0.00071, b3+1:0.00069, b5+1:-0.00101];[y1+1:0.00068, y4+1:-0.00815, y5+1:-0.00490, y6+1:-0.00495]	[b2+1:-3.12, b3+1:2.11, b5+1:-1.97];[y1+1:3.89, y4+1:-15.33, y5+1:-7.92, y6+1:-6.90]	[b2+1:9482, b3+1:9974, b5+1:288283];[y1+1:5895, y4+1:7453, y5+1:28944, y6+1:38714]	7	D	0.267641	0	0
170919_11.raw	3373	12.7967	3341	515.27	2	1028.53	Q659A1	Homo sapiens OX=9606	Little elongation complex subunit 2	[11 to 19]	GLNWDISPK	P,N	GLNWDISPK	0	1028.53	7.01949	122	[b2+1, b4+1, b5+1];[y1+1, y2+1, y3+1, y4+1]	[b2+1:171.11214, b4+1:471.22565, b5+1:586.26117];[y1+1:147.11269, y2+1:244.16553, y3+1:331.19489, y4+1:444.28302]	[b2+1:-0.00067, b4+1:-0.00940, b5+1:-0.00082];[y1+1:-0.00012, y2+1:-0.00004, y3+1:-0.00271, y4+1:0.00136]	[b2+1:-3.92, b4+1:-19.99, b5+1:-1.40];[y1+1:-0.81, y2+1:-0.17, y3+1:-8.21, y4+1:3.07]	[b2+1:12450, b4+1:9109, b5+1:12599];[y1+1:68597, y2+1:156880, y3+1:8610, y4+1:54542]	7	T	0.267641	0	0
170919_11.raw	5361	17.4441	5337	695.361	1	694.354	DECOY_Q99102	Homo sapiens OX=9606	Mucin-4	[488 to 493]	LALTDY	R,I	LALTDY	0	694.354	7.01931	123	[b2+1, b3+1, b4+1, b5+1];[y1+1, y2+1, y3+1]	[b2+1:185.12769, b3+1:298.21167, b4+1:399.26218, b5+1:514.28888];[y1+1:182.08076, y2+1:297.10760, y3+1:398.15390]	[b2+1:-0.00077, b3+1:-0.00085, b4+1:0.00198, b5+1:0.00174];[y1+1:-0.00041, y2+1:-0.00051, y3+1:-0.00189]	[b2+1:-4.17, b3+1:-2.85, b4+1:4.97, b5+1:3.39];[y1+1:-2.28, y2+1:-1.71, y3+1:-4.76]	[b2+1:6983, b3+1:101928, b4+1:56548, b5+1:56275];[y1+1:65736, y2+1:124994, y3+1:87612]	7	D	0.268277	0	0
170919_11.raw	26140	76.9736	26138	733.629	3	2197.87	DECOY_P08195	Homo sapiens OX=9606	4F2 cell-surface antigen heavy chain	[217 to 230]	THEGTSGSDSLYSS	K,T	THEGTSGSDSLYSS	0	1426.58	7.01917	15	[b1+1, b6+1, b11+1];[y3+1, y4+1, y8+1, y13+1]	[b1+1:102.05476, b6+1:613.24554, b11+1:1072.46123];[y3+1:356.14587, y4+1:469.23318, y8+1:815.34412, y13+1:1326.56152]	[b1+1:-0.00019, b6+1:-0.01209, b11+1:0.00707];[y3+1:0.00065, y4+1:0.00388, y8+1:0.00236, y13+1:0.01709]	[b1+1:-1.89, b6+1:-19.74, b11+1:6.60];[y3+1:1.82, y4+1:8.30, y8+1:2.90, y13+1:12.90]	[b1+1:1417, b6+1:2763, b11+1:14154];[y3+1:2949, y4+1:27412, y8+1:3513, y13+1:4856]	7	D	0.268913	0	0
170922_04.raw	6324	21.3098	6303	805.379	1	804.371	DECOY_P41212	Homo sapiens OX=9606	Transcription factor ETV6	[245 to 251]	IMNDLPS	R,R	IM[Common Variable:Oxidation on M]NDLPS	1	804.369	7.01874	2	[b3+1, b4+1, b5+1, b6+1];[y2+1, y3+1, y6+1]	[b3+1:375.16565, b4+1:490.19138, b5+1:603.27561, b6+1:700.33813];[y2+1:203.10249, y3+1:316.18628, y6+1:692.30444]	[b3+1:-0.00402, b4+1:-0.00523, b5+1:-0.00506, b6+1:0.00470];[y2+1:-0.00014, y3+1:-0.00042, y6+1:0.01248]	[b3+1:-10.74, b4+1:-10.70, b5+1:-8.40, b6+1:6.72];[y2+1:-0.69, y3+1:-1.33, y6+1:18.05]	[b3+1:10779, b4+1:40425, b5+1:288091, b6+1:8248];[y2+1:85286, y3+1:12327, y6+1:37472]	7	D	0.269549	0	0
170919_11.raw	24190	69.4409	24188	863.466	1	862.459	DECOY_Q14894	Homo sapiens OX=9606	Ketimine reductase mu-crystallin	[99 to 105]	VWEGFLI	K,P	VWEGFLI	0	862.459	7.0187	2	[b2+1, b3+1, b4+1, b5+1, b6+1];[y1+1, y2+1]	[b2+1:286.15515, b3+1:415.19034, b4+1:472.21866, b5+1:619.29059, b6+1:732.37048];[y1+1:132.10193, y2+1:245.18533]	[b2+1:0.00015, b3+1:-0.00726, b4+1:-0.00040, b5+1:0.00311, b6+1:-0.00105];[y1+1:0.00002, y2+1:-0.00064]	[b2+1:0.52, b3+1:-17.52, b4+1:-0.85, b5+1:5.04, b6+1:-1.44];[y1+1:0.18, y2+1:-2.60]	[b2+1:11271, b3+1:12316, b4+1:5810, b5+1:10493, b6+1:5610];[y1+1:5144, y2+1:16548]	7	D	0.270184	0	0
170919_11.raw	6857	21.0934	6823	1245.54	3	3733.6	DECOY_Q15007	Homo sapiens OX=9606	Pre-mRNA-splicing regulator WTAP	[28 to 62]	GSVAKEEQPDHSSDTDNSQHTLSNESGTPSDVSEY	K,G	GSVAKEEQPDHSSDTDNSQHTLSNESGTPSDVSEY	0	3733.57	7.01866	3	[b9+1, b10+1, b14+1, b24+2, b25+2, b31+2];[y16+1]	[b9+1:926.44293, b10+1:1041.47567, b14+1:1467.65503, b24+2:1283.07159, b25+2:1347.58818, b31+2:1619.68997];[y16+1:1722.71802]	[b9+1:-0.01485, b10+1:-0.00906, b14+1:0.02039, b24+2:0.02749, b25+2:0.01808, b31+2:0.00876];[y16+1:-0.02730]	[b9+1:-16.05, b10+1:-8.71, b14+1:13.90, b24+2:10.72, b25+2:6.71, b31+2:2.71];[y16+1:-15.85]	[b9+1:8907, b10+1:48757, b14+1:31474, b24+2:24719, b25+2:53867, b31+2:26451];[y16+1:14849]	7	D	0.270648	0	0
170921_06.raw	13958	38.0131	13931	1158.52	1	1157.51	Q8NE62	Homo sapiens OX=9606	Choline dehydrogenase, mitochondrial	[39 to 49]	DEYSYVVVGAG	R,S	DEYSYVVVGAG	0	1157.52	7.01864	4	[b2+1, b4+1, b5+1, b8+1, b10+1];[y8+1, y9+1]	[b2+1:245.07643, b4+1:495.17984, b5+1:658.24274, b8+1:955.44708, b10+1:1083.50000];[y8+1:751.39948, y9+1:914.47058]	[b2+1:-0.00038, b4+1:0.00767, b5+1:0.00724, b8+1:0.00634, b10+1:0.00068];[y8+1:0.00099, y9+1:0.00877]	[b2+1:-1.56, b4+1:15.52, b5+1:11.01, b8+1:6.65, b10+1:0.63];[y8+1:1.32, y9+1:9.60]	[b2+1:22734, b4+1:85101, b5+1:11818, b8+1:83106, b10+1:29529];[y8+1:50537, y9+1:50283]	7	T	0.270648	0	0
170922_04.raw	8346	26.8145	8330	737.32	1	736.313	DECOY_Q9C0H5	Homo sapiens OX=9606	Rho GTPase-activating protein 39	[507 to 512]	SDWSSR	Q,Q	SDWSSR	0	736.314	7.01847	62	[b2+1, b3+1, b4+1];[y1+1, y2+1, y3+1, y4+1]	[b2+1:203.06592, b3+1:389.14491, b4+1:476.16995];[y1+1:175.11836, y2+1:262.14862, y3+1:349.17990, y4+1:535.26111]	[b2+1:-0.00033, b3+1:-0.00065, b4+1:-0.00764];[y1+1:-0.00059, y2+1:-0.00236, y3+1:-0.00311, y4+1:-0.00121]	[b2+1:-1.63, b3+1:-1.68, b4+1:-16.07];[y1+1:-3.39, y2+1:-9.04, y3+1:-8.93, y4+1:-2.27]	[b2+1:8738, b3+1:107695, b4+1:3019];[y1+1:2846, y2+1:2930, y3+1:3099, y4+1:4714]	7	D	0.270939	0	0
170919_11.raw	15600	43.3106	15579	833.409	1	832.402	Q9UGL1	Homo sapiens OX=9606	Lysine-specific demethylase 5B	[791 to 797]	FPDNDLL	K,R	FPDNDLL	0	832.397	7.01837	3	[b2+1, b3+1, b4+1, b5+1, b6+1];[y1+1, y2+1]	[b2+1:245.13008, b3+1:360.15549, b4+1:474.19891, b5+1:589.22467, b6+1:702.31183];[y1+1:132.10086, y2+1:245.18666]	[b2+1:0.00163, b3+1:0.00009, b4+1:0.00059, b5+1:-0.00060, b6+1:0.00250];[y1+1:-0.00104, y2+1:0.00069]	[b2+1:6.66, b3+1:0.25, b4+1:1.24, b5+1:-1.02, b6+1:3.56];[y1+1:-7.97, y2+1:2.83]	[b2+1:26793, b3+1:11298, b4+1:9116, b5+1:57899, b6+1:53912];[y1+1:4357, y2+1:8223]	7	T	0.270939	0	0
170922_04.raw	4762	16.9882	4730	787.275	1	786.268	P01877	Homo sapiens OX=9606	Immunoglobulin heavy constant alpha 2	[165 to 170]	DLCGCY	R,S	DLC[Common Fixed:Carbamidomethyl on C]GC[Common Fixed:Carbamidomethyl on C]Y	2	786.268	7.01791	6	[b2+1, b3+1, b4+1, b5+1];[y2+1, y3+1, y4+1]	[b2+1:229.11770, b3+1:389.14789, b4+1:446.17285, b5+1:606.20502];[y2+1:342.11111, y3+1:399.13135, y4+1:559.16425]	[b2+1:-0.00059, b3+1:-0.00104, b4+1:0.00246, b5+1:0.00397];[y2+1:-0.00070, y3+1:-0.00193, y4+1:0.00031]	[b2+1:-2.57, b3+1:-2.69, b4+1:5.52, b5+1:6.56];[y2+1:-2.06, y3+1:-4.86, y4+1:0.56]	[b2+1:21815, b3+1:72259, b4+1:20078, b5+1:21660];[y2+1:61855, y3+1:19038, y4+1:38887]	7	T	0.270939	0	0
170921_06.raw	22629	59.9486	22623	515.229	3	1542.67	DECOY_Q5JZY3	Homo sapiens OX=9606	Ephrin type-A receptor 10	[745 to 757]	PVLWEGDAGCHMR	V,P	PVLWEGDAGC[Common Fixed:Carbamidomethyl on C]HM[Common Variable:Oxidation on M]R	2	1542.67	7.01788	348	[b2+1, b3+1, b4+1, b6+1, b8+1];[y1+1, y2+1]	[b2+1:197.12781, b3+1:310.20749, b4+1:496.28207, b6+1:682.35413, b8+1:868.42603];[y1+1:175.11845, y2+1:322.15460]	[b2+1:-0.00065, b3+1:-0.00503, b4+1:-0.00976, b6+1:-0.00176, b8+1:0.00608];[y1+1:-0.00050, y2+1:0.00025]	[b2+1:-3.30, b3+1:-16.26, b4+1:-19.70, b6+1:-2.59, b8+1:7.01];[y1+1:-2.86, y2+1:0.79]	[b2+1:14090, b3+1:5424, b4+1:12038, b6+1:4983, b8+1:3373];[y1+1:13435, y2+1:47946]	7	D	0.271574	0	0
170921_06.raw	24978	67.2632	24976	645.002	3	1931.98	DECOY_P13861	Homo sapiens OX=9606	cAMP-dependent protein kinase type II-alpha regulatory subunit	[61 to 74]	KNTVLALEGFYQGK	P,H	KNTVLALEGFYQGK	0	1566.84	7.01728	443	[b1+1, b2+1, b4+1, b6+1];[y8+1, y9+1, y10+1]	[b1+1:129.10191, b2+1:243.14555, b4+1:443.26419, b6+1:627.37286];[y8+1:941.47894, y9+1:1012.51685, y10+1:1125.59595]	[b1+1:-0.00033, b2+1:0.00039, b4+1:0.00293, b6+1:-0.00957];[y8+1:0.00623, y9+1:0.00702, y10+1:0.00206]	[b1+1:-2.55, b2+1:1.60, b4+1:6.63, b6+1:-15.28];[y8+1:6.63, y9+1:6.94, y10+1:1.83]	[b1+1:2598, b2+1:2547, b4+1:3563, b6+1:21352];[y8+1:12994, y9+1:24257, y10+1:9082]	7	D	0.271808	0	0
170919_11.raw	5135	16.9275	5115	422.202	2	842.39	P55072	Homo sapiens OX=9606	Transitional endoplasmic reticulum ATPase	[103 to 109]	QPCPDVK	I,Y	QPC[Common Fixed:Carbamidomethyl on C]PDVK	1	842.396	7.01702	331	[b1+1, b2+1, b3+1, b6+1];[y1+1, y2+1, y6+1]	[b1+1:129.06535, b2+1:226.11772, b3+1:386.14948, b6+1:697.29260];[y1+1:147.11273, y2+1:246.18352, y6+1:715.33874]	[b1+1:-0.00050, b2+1:-0.00090, b3+1:0.00021, b6+1:-0.00479];[y1+1:-0.00007, y2+1:0.00230, y6+1:-0.00559]	[b1+1:-3.91, b2+1:-3.98, b3+1:0.54, b6+1:-6.87];[y1+1:-0.49, y2+1:9.38, y6+1:-7.83]	[b1+1:27520, b2+1:47213, b3+1:39750, b6+1:93198];[y1+1:128442, y2+1:5612, y6+1:191386]	7	T	0.271808	0	0
170921_06.raw	21421	56.3886	21417	817.484	1	816.477	Q8WYP5	Homo sapiens OX=9606	Protein ELYS	[29 to 35]	TLESVLR	I,G	TLESVLR	0	816.471	7.01699	45	[b1+1, b2+1, b3+1];[y1+1, y2+1, y3+1, y6+1]	[b1+1:102.05486, b2+1:215.13847, b3+1:344.18106];[y1+1:175.11861, y2+1:288.20239, y3+1:387.27032, y6+1:716.41620]	[b1+1:-0.00009, b2+1:-0.00055, b3+1:-0.00055];[y1+1:-0.00035, y2+1:-0.00062, y3+1:-0.00111, y6+1:-0.01392]	[b1+1:-0.91, b2+1:-2.59, b3+1:-1.61];[y1+1:-1.98, y2+1:-2.17, y3+1:-2.88, y6+1:-19.45]	[b1+1:37956, b2+1:37327, b3+1:10920];[y1+1:14504, y2+1:11963, y3+1:23751, y6+1:3550]	7	T	0.271808	0	0
170921_06.raw	4946	16.7666	4926	396.725	2	791.435	DECOY_Q9H6S0	Homo sapiens OX=9606	3'-5' RNA helicase YTHDC2	[481 to 487]	RVFGSAR	A,L	RVFGSAR	0	791.44	7.0168	53	[b1+1, b2+1, b4+1, b6+1];[y1+1, y3+1, y4+1]	[b1+1:157.10855, b2+1:256.17627, b4+1:460.26604, b6+1:618.32788];[y1+1:175.11877, y3+1:333.19177, y4+1:390.21259]	[b1+1:0.00016, b2+1:-0.00053, b4+1:-0.00064, b6+1:-0.00794];[y1+1:-0.00018, y3+1:0.00368, y4+1:0.00303]	[b1+1:1.05, b2+1:-2.08, b4+1:-1.39, b6+1:-12.86];[y1+1:-1.06, y3+1:11.07, y4+1:7.78]	[b1+1:242573, b2+1:1140684, b4+1:540495, b6+1:131317];[y1+1:1111200, y3+1:32594, y4+1:37068]	7	D	0.271808	0	0
170919_11.raw	21946	61.4306	21942	541.923	3	1622.75	P98088	Homo sapiens OX=9606	Mucin-5AC	[1315 to 1325]	VYPCSPTTPVP	R,P	VYPC[Common Fixed:Carbamidomethyl on C]SPTTPVP	1	1216.58	7.01646	109	[b2+1, b3+1, b7+1];[y1+1, y2+1, y3+1, y10+2]	[b2+1:263.13818, b3+1:360.19406, b7+1:805.35087];[y1+1:116.07068, y2+1:215.13976, y3+1:312.19177, y10+2:559.75298]	[b2+1:-0.00084, b3+1:0.00227, b7+1:-0.00403];[y1+1:0.00007, y2+1:0.00074, y3+1:-0.00001, y10+2:-0.02000]	[b2+1:-3.19, b3+1:6.33, b7+1:-5.01];[y1+1:0.64, y2+1:3.44, y3+1:-0.03, y10+2:-17.89]	[b2+1:14244, b3+1:25608, b7+1:27646];[y1+1:1865, y2+1:11311, y3+1:3339, y10+2:5013]	7	T	0.271808	0	0
170921_06.raw	20316	53.3399	20304	998.503	1	997.496	Q6T423	Homo sapiens OX=9606	Solute carrier family 22 member 25	[407 to 414]	LSQMLLMF	R,L	LSQMLLM[Common Variable:Oxidation on M]F	1	997.498	7.01545	3	[b4+1, b5+1, b7+1];[y1+1, y3+1, y4+1, y6+1]	[b4+1:460.22406, b5+1:573.31262, b7+1:833.41809];[y1+1:166.08606, y3+1:426.20227, y4+1:539.28510, y6+1:798.38116]	[b4+1:0.00163, b5+1:0.00613, b7+1:-0.00787];[y1+1:-0.00020, y3+1:-0.00345, y4+1:-0.00469, y6+1:-0.00768]	[b4+1:3.55, b5+1:10.71, b7+1:-9.45];[y1+1:-1.18, y3+1:-8.11, y4+1:-8.71, y6+1:-9.63]	[b4+1:35959, b5+1:39410, b7+1:31910];[y1+1:51442, y3+1:23722, y4+1:6299, y6+1:6983]	7	T	0.271808	0	0
170922_04.raw	7558	24.6377	7532	706.343	1	705.336	O43526	Homo sapiens OX=9606	Potassium voltage-gated channel subfamily KQT member 2	[629 to 634]	QVLSME	K,K	QVLSME	0	705.337	7.01542	6	[b1+1, b2+1, b4+1];[y1+1, y2+1, y3+1, y4+1]	[b1+1:129.06561, b2+1:228.13391, b4+1:428.24927];[y1+1:148.06032, y2+1:279.10001, y3+1:366.13821, y4+1:479.21286]	[b1+1:-0.00024, b2+1:-0.00036, b4+1:-0.00109];[y1+1:-0.00012, y2+1:-0.00091, y3+1:0.00526, y4+1:-0.00415]	[b1+1:-1.88, b2+1:-1.57, b4+1:-2.56];[y1+1:-0.79, y2+1:-3.28, y3+1:14.41, y4+1:-8.68]	[b1+1:2537, b2+1:11144, b4+1:17842];[y1+1:43247, y2+1:9075, y3+1:52350, y4+1:3828]	7	T	0.271808	0	0
170921_06.raw	4599	15.9851	4569	875.026	3	2622.05	Q92824	Homo sapiens OX=9606	Proprotein convertase subtilisin/kexin type 5	[917 to 936]	CVSNCPSWKFEFENQCHPCH	R,H	C[Common Fixed:Carbamidomethyl on C]VSNC[Common Fixed:Carbamidomethyl on C]PSWKFEFENQC[Common Fixed:Carbamidomethyl on C]HPC[Common Fixed:Carbamidomethyl on C]H	4	2622.03	7.01527	25	[b1+1, b2+1, b3+1, b4+1];[y1+1, y2+1, y5+1]	[b1+1:161.03764, b2+1:260.10667, b3+1:347.13779, b4+1:461.17978];[y1+1:156.07645, y2+1:316.10291, y5+1:710.24915]	[b1+1:-0.00028, b2+1:0.00034, b3+1:-0.00058, b4+1:-0.00152];[y1+1:-0.00031, y2+1:-0.00450, y5+1:-0.00058]	[b1+1:-1.76, b2+1:1.30, b3+1:-1.68, b4+1:-3.29];[y1+1:-1.98, y2+1:-14.27, y5+1:-0.82]	[b1+1:6308, b2+1:45868, b3+1:79807, b4+1:136713];[y1+1:9909, y2+1:9422, y5+1:23392]	7	T	0.271808	0	0
170919_11.raw	5503	17.7905	5489	696.829	4	2783.29	DECOY_Q86XK7	Homo sapiens OX=9606	V-set and immunoglobulin domain-containing protein 1	[80 to 96]	EHISSPLTVELQTADER	T,P	EHISSPLTVELQTADER	0	1923.95	7.01517	15	[b2+1, b3+1, b9+2, b10+1, b11+1];[y7+1, y15+2]	[b2+1:267.10925, b3+1:380.19327, b9+2:482.76443, b10+1:1093.54944, b11+1:1206.64185];[y7+1:832.42450, y15+2:829.94673]	[b2+1:0.00047, b3+1:0.00042, b9+2:0.01175, b10+1:-0.00298, b11+1:0.00537];[y7+1:0.00858, y15+2:0.02663]	[b2+1:1.77, b3+1:1.11, b9+2:12.20, b10+1:-2.72, b11+1:4.45];[y7+1:10.32, y15+2:16.07]	[b2+1:236608, b3+1:107028, b9+2:1220448, b10+1:334284, b11+1:818822];[y7+1:101366, y15+2:1296298]	7	D	0.27244	0	0
170921_06.raw	12064	33.4825	12046	570.292	1	569.285	DECOY_Q15772	Homo sapiens OX=9606	Striated muscle preferentially expressed protein kinase	[1264 to 1270]	PSAGAAP	R,E	PSAGAAP	0	569.281	7.01488	66	[b2+1, b3+1, b4+1];[y2+1, y3+1, y4+1, y6+1]	[b2+1:185.09155, b3+1:256.12851, b4+1:313.15201];[y2+1:187.10704, y3+1:258.14410, y4+1:315.16605, y6+1:473.22977]	[b2+1:-0.00052, b3+1:-0.00067, b4+1:0.00136];[y2+1:-0.00068, y3+1:-0.00073, y4+1:-0.00025, y6+1:-0.00567]	[b2+1:-2.80, b3+1:-2.64, b4+1:4.36];[y2+1:-3.65, y3+1:-2.83, y4+1:-0.80, y6+1:-12.01]	[b2+1:25444, b3+1:7271, b4+1:168286];[y2+1:27207, y3+1:62183, y4+1:11311, y6+1:9596]	7	D	0.273072	0	0
170921_06.raw	12008	33.3585	11989	613.392	1	612.385	DECOY_Q4KMQ1	Homo sapiens OX=9606	Taperin	[171 to 176]	LTPGLL	K,C	LTPGLL	0	612.385	7.01483	56	[b2+1, b3+1, b4+1, b5+1];[y1+1, y4+1, y5+1]	[b2+1:215.13857, b3+1:312.19131, b4+1:369.21498, b5+1:482.29935];[y1+1:132.10121, y4+1:399.26163, y5+1:500.31601]	[b2+1:-0.00045, b3+1:-0.00047, b4+1:0.00173, b5+1:0.00204];[y1+1:-0.00069, y4+1:0.00143, y5+1:0.00813]	[b2+1:-2.12, b3+1:-1.50, b4+1:4.70, b5+1:4.23];[y1+1:-5.29, y4+1:3.59, y5+1:16.29]	[b2+1:86712, b3+1:45153, b4+1:98490, b5+1:132020];[y1+1:11803, y4+1:24439, y5+1:55553]	7	D	0.273359	0	0
170919_11.raw	6128	19.3152	6111	697.367	1	696.36	Q6ZS72	Homo sapiens OX=9606	Uncharacterized protein PEAK3	[410 to 416]	GAPLGPW	R,L	GAPLGPW	0	696.36	7.0145	37	[b2+1, b3+1, b4+1];[y1+1, y2+1, y3+1, y4+1]	[b2+1:129.06569, b3+1:226.11850, b4+1:339.20267];[y1+1:205.09331, y2+1:302.14998, y3+1:359.17435, y4+1:472.26144]	[b2+1:-0.00016, b3+1:-0.00012, b4+1:-0.00001];[y1+1:-0.00385, y2+1:0.00006, y3+1:0.00297, y4+1:0.00600]	[b2+1:-1.29, b3+1:-0.52, b4+1:-0.04];[y1+1:-18.85, y2+1:0.21, y3+1:8.28, y4+1:12.73]	[b2+1:7858, b3+1:25549, b4+1:91129];[y1+1:12579, y2+1:202121, y3+1:203605, y4+1:69852]	7	T	0.273359	0	0
170919_11.raw	4822	16.1763	4802	555.902	3	1664.68	Q2VPB7	Homo sapiens OX=9606	AP-5 complex subunit beta-1	[18 to 27]	ASPSAFMAGP	R,E	ASPSAFMAGP	0	934.422	7.01442	35	[b2+1, b3+1, b4+1];[y1+1, y2+1, y3+1, y4+1]	[b2+1:159.07684, b3+1:256.12811, b4+1:343.15776];[y1+1:116.07027, y2+1:173.09187, y3+1:244.13051, y4+1:375.16544]	[b2+1:0.00042, b3+1:-0.00107, b4+1:-0.00345];[y1+1:-0.00034, y2+1:-0.00020, y3+1:0.00133, y4+1:-0.00423]	[b2+1:2.69, b3+1:-4.19, b4+1:-10.08];[y1+1:-2.94, y2+1:-1.14, y3+1:5.45, y4+1:-11.31]	[b2+1:18942, b3+1:77944, b4+1:54550];[y1+1:11183, y2+1:9423, y3+1:18955, y4+1:152783]	7	T	0.273359	0	0
170919_11.raw	3018	11.8151	3000	471.943	4	1883.74	DECOY_Q13751	Homo sapiens OX=9606	Laminin subunit beta-3	[818 to 829]	ECNKGETHDRCN	R,D	EC[Common Fixed:Carbamidomethyl on C]NKGETHDRC[Common Fixed:Carbamidomethyl on C]N	2	1518.59	7.01427	104	[b1+1, b2+1, b4+1];[y1+1, y3+1, y4+1, y9+1]	[b1+1:130.04915, b2+1:290.07968, b4+1:532.21777];[y1+1:133.06023, y3+1:449.18976, y4+1:564.22363, y9+1:1116.50732]	[b1+1:-0.00072, b2+1:-0.00084, b4+1:-0.00064];[y1+1:-0.00054, y3+1:-0.00277, y4+1:0.00416, y9+1:0.02224]	[b1+1:-5.59, b2+1:-2.89, b4+1:-1.20];[y1+1:-4.11, y3+1:-6.18, y4+1:7.39, y9+1:19.94]	[b1+1:3825, b2+1:49465, b4+1:10980];[y1+1:2739, y3+1:10859, y4+1:10046, y9+1:3874]	7	D	0.27399	0	0
170919_11.raw	3883	13.9861	3854	492.745	2	983.475	DECOY_Q9BV73	Homo sapiens OX=9606	Centrosome-associated protein CEP250	[2179 to 2186]	QSREHAEK	E,E	QSREHAEK	0	983.478	7.01418	137	[b1+1, b2+1, b5+1];[y1+1, y2+1, y4+1, y5+1]	[b1+1:129.06570, b2+1:216.09795, b5+1:638.30811];[y1+1:147.11283, y2+1:276.15900, y4+1:484.24307, y5+1:613.29932]	[b1+1:-0.00015, b2+1:0.00006, b5+1:0.00761];[y1+1:0.00003, y2+1:0.00360, y4+1:-0.00835, y5+1:0.00530]	[b1+1:-1.17, b2+1:0.30, b5+1:11.94];[y1+1:0.19, y2+1:13.08, y4+1:-17.28, y5+1:8.66]	[b1+1:26700, b2+1:13808, b5+1:20701];[y1+1:310192, y2+1:8588, y4+1:34627, y5+1:38820]	7	D	0.274448	0	0
170919_11.raw	8825	26.0133	8804	690.383	1	689.375	Q01415	Homo sapiens OX=9606	N-acetylgalactosamine kinase	[217 to 223]	LPSGAVF	K,V	LPSGAVF	0	689.375	7.01407	35	[b2+1, b3+1, b4+1, b5+1, b6+1];[y1+1, y2+1]	[b2+1:211.14285, b3+1:298.17609, b4+1:355.19824, b5+1:426.23331, b6+1:525.30243];[y1+1:166.08624, y2+1:265.15448]	[b2+1:-0.00125, b3+1:-0.00005, b4+1:0.00065, b5+1:-0.00140, b6+1:-0.00069];[y1+1:-0.00001, y2+1:-0.00019]	[b2+1:-5.96, b3+1:-0.16, b4+1:1.82, b5+1:-3.30, b6+1:-1.33];[y1+1:-0.08, y2+1:-0.72]	[b2+1:10049, b3+1:13062, b4+1:39767, b5+1:84955, b6+1:221727];[y1+1:10688, y2+1:46790]	7	T	0.274448	0	0
170921_06.raw	5744	18.5534	5725	748.343	1	747.335	DECOY_Q9NZ53	Homo sapiens OX=9606	Podocalyxin-like protein 2	[389 to 396]	TAGPTQSS	K,S	TAGPTQSS	0	747.34	7.01405	113	[b1+1, b2+1, b3+1, b4+1, b5+1, b7+1];[y5+1]	[b1+1:102.05496, b2+1:173.09161, b3+1:230.11308, b4+1:327.16553, b5+1:428.21146, b7+1:643.31146];[y5+1:519.23938]	[b1+1:0.00001, b2+1:-0.00045, b3+1:-0.00045, b4+1:-0.00077, b5+1:-0.00252, b7+1:0.00688];[y5+1:-0.00154]	[b1+1:0.07, b2+1:-2.64, b3+1:-1.96, b4+1:-2.36, b5+1:-5.90, b7+1:10.71];[y5+1:-2.97]	[b1+1:81322, b2+1:12096, b3+1:13778, b4+1:37685, b5+1:24758, b7+1:63719];[y5+1:25668]	7	D	0.274905	0	0
170919_11.raw	22952	64.876	22946	792.651	3	2374.93	Q5VZP5	Homo sapiens OX=9606	Inactive dual specificity phosphatase 27	[283 to 305]	EEDYGREGGSAEAEEGEGTGSML	R,G	EEDYGREGGSAEAEEGEGTGSM[Common Variable:Oxidation on M]L	1	2374.93	7.01401	68	[b1+1, b6+1];[y1+1, y2+1, y9+1, y13+1, y14+1]	[b1+1:130.04904, b6+1:750.30103];[y1+1:132.10152, y2+1:279.13525, y9+1:896.36279, y13+1:1296.52185, y14+1:1383.57751]	[b1+1:-0.00083, b6+1:-0.00428];[y1+1:-0.00039, y2+1:-0.00205, y9+1:-0.00380, y13+1:-0.00415, y14+1:0.01948]	[b1+1:-6.41, b6+1:-5.72];[y1+1:-2.96, y2+1:-7.37, y9+1:-4.24, y13+1:-3.21, y14+1:14.09]	[b1+1:3680, b6+1:5713];[y1+1:3622, y2+1:5042, y9+1:26034, y13+1:3420, y14+1:17448]	7	T	0.274905	0	0
170919_11.raw	5361	17.4441	5337	698.332	1	697.324	DECOY_O15417	Homo sapiens OX=9606	Trinucleotide repeat-containing gene 18 protein	[1848 to 1854]	EPGDAPL	R,P	EPGDAPL	0	697.328	7.01379	139	[b3+1, b4+1, b5+1, b6+1];[y1+1, y2+1, y6+1]	[b3+1:284.12546, b4+1:399.15848, b5+1:470.19355, b6+1:567.24481];[y1+1:132.10173, y2+1:229.15427, y6+1:569.28278]	[b3+1:0.00136, b4+1:0.00744, b5+1:0.00539, b6+1:0.00389];[y1+1:-0.00017, y2+1:-0.00040, y6+1:-0.01018]	[b3+1:4.81, b4+1:18.68, b5+1:11.50, b6+1:6.88];[y1+1:-1.33, y2+1:-1.76, y6+1:-17.91]	[b3+1:13246, b4+1:99204, b5+1:141648, b6+1:32807];[y1+1:5917, y2+1:28251, y6+1:36156]	7	D	0.275536	0	0
170921_06.raw	19543	51.4243	19521	551.234	3	1650.68	DECOY_Q71H61	Homo sapiens OX=9606	Immunoglobulin-like domain-containing receptor 2	[256 to 268]	SAGSSGGMVGSWY	R,D	SAGSSGGMVGSWY	0	1244.51	7.01353	21	[b4+1, b6+1, b7+1, b8+1];[y1+1, y2+1, y4+1]	[b4+1:303.13501, b6+1:447.18771, b7+1:504.20917, b8+1:635.25348];[y1+1:182.08025, y2+1:368.15878, y4+1:512.21509]	[b4+1:0.00510, b6+1:0.00431, b7+1:0.00430, b8+1:0.00813];[y1+1:-0.00092, y2+1:-0.00170, y4+1:0.00111]	[b4+1:16.88, b6+1:9.66, b7+1:8.55, b8+1:12.81];[y1+1:-5.10, y2+1:-4.63, y4+1:2.18]	[b4+1:4767, b6+1:4587, b7+1:7307, b8+1:5177];[y1+1:21442, y2+1:75349, y4+1:10795]	7	D	0.276166	0	0
170919_11.raw	9456	27.5978	9424	1144.56	1	1143.56	DECOY_O00116	Homo sapiens OX=9606	Alkyldihydroxyacetonephosphate synthase, peroxisomal	[644 to 658]	GAGLGTGGAAAAAEA	A,-	GAGLGTGGAAAAAEA	0	1143.55	7.01351	31	[b9+1, b10+1, b11+1, b12+1];[y5+1, y10+1, y14+1]	[b9+1:642.31195, b10+1:713.36554, b11+1:784.38385, b12+1:855.44763];[y5+1:432.20925, y10+1:789.38440, y14+1:1087.55286]	[b9+1:-0.00861, b10+1:0.00786, b11+1:-0.01094, b12+1:0.01573];[y5+1:0.00036, y10+1:0.01068, y14+1:0.01503]	[b9+1:-13.43, b10+1:11.03, b11+1:-13.97, b12+1:18.40];[y5+1:0.83, y10+1:13.54, y14+1:13.83]	[b9+1:10336, b10+1:25637, b11+1:119303, b12+1:30209];[y5+1:30123, y10+1:69725, y14+1:11035]	7	D	0.276797	0	0
170921_06.raw	10926	30.8164	10901	687.314	1	686.307	DECOY_Q6ZPB5	Homo sapiens OX=9606	Stress-responsive DNAJB4-interacting membrane protein 1	[139 to 145]	GVSCPAP	R,W	GVSC[Common Fixed:Carbamidomethyl on C]PAP	1	686.306	7.01298	78	[b2+1, b3+1, b6+1];[y2+1, y3+1, y4+1, y6+1]	[b2+1:157.09750, b3+1:244.13126, b6+1:572.24445];[y2+1:187.10733, y3+1:284.15997, y4+1:444.19229, y6+1:630.28870]	[b2+1:0.00035, b3+1:0.00207, b6+1:-0.00526];[y2+1:-0.00039, y3+1:-0.00051, y4+1:0.00116, y6+1:-0.00288]	[b2+1:2.24, b3+1:8.53, b6+1:-9.21];[y2+1:-2.09, y3+1:-1.80, y4+1:2.62, y6+1:-4.57]	[b2+1:7721, b3+1:26984, b6+1:45368];[y2+1:12632, y3+1:55988, y4+1:63455, y6+1:41774]	7	D	0.277078	0	0
170921_06.raw	15243	41.1174	15223	595.957	3	1784.85	P42262	Homo sapiens OX=9606	Glutamate receptor 2	[855 to 870]	INPSSSQNSQNFATYK	N,E	INPSSSQNSQNFATYK	0	1784.83	7.01297	276	[b2+1, b3+1, b8+1];[y1+1, y3+1, y4+1, y12+1]	[b2+1:228.13470, b3+1:325.18588, b8+1:828.38562];[y1+1:147.11249, y3+1:411.21646, y4+1:482.25546, y12+1:1374.64343]	[b2+1:0.00044, b3+1:-0.00115, b8+1:0.00100];[y1+1:-0.00032, y3+1:-0.00735, y4+1:-0.00546, y12+1:0.01500]	[b2+1:1.92, b3+1:-3.54, b8+1:1.21];[y1+1:-2.17, y3+1:-17.92, y4+1:-11.35, y12+1:10.92]	[b2+1:25797, b3+1:34190, b8+1:30155];[y1+1:25609, y3+1:7132, y4+1:30771, y12+1:12639]	7	T	0.277078	0	0
170919_11.raw	3375	12.7982	3341	538.584	3	1612.73	Q6UWQ7	Homo sapiens OX=9606	Insulin growth factor-like family member 2	[104 to 111]	HSSPISSK	C,C	HSSPISSK	0	841.429	7.01287	29	[b1+1, b2+1, b4+1, b6+1];[y1+1, y2+1, y6+1]	[b1+1:138.06499, b2+1:225.09778, b4+1:409.18817, b6+1:609.28754];[y1+1:147.11269, y2+1:234.14598, y6+1:618.34869]	[b1+1:-0.00120, b2+1:-0.00044, b4+1:0.00516, b6+1:-0.01156];[y1+1:-0.00012, y2+1:0.00115, y6+1:0.00298]	[b1+1:-8.76, b2+1:-1.96, b4+1:12.63, b6+1:-19.01];[y1+1:-0.81, y2+1:4.93, y6+1:4.82]	[b1+1:5713, b2+1:12873, b4+1:53944, b6+1:7263];[y1+1:36443, y2+1:6374, y6+1:20323]	7	T	0.277078	0	0
170921_06.raw	15734	42.2887	15721	736.368	1	735.361	DECOY_Q9UM07	Homo sapiens OX=9606	Protein-arginine deiminase type-4	[422 to 428]	GGPVMLY	K,H	GGPVMLY	0	735.363	7.01284	10	[b3+1, b4+1, b5+1];[y1+1, y2+1, y3+1, y5+1]	[b3+1:212.10095, b4+1:311.17343, b5+1:442.20981];[y1+1:182.08055, y2+1:295.16327, y3+1:426.20297, y5+1:622.32432]	[b3+1:-0.00202, b4+1:0.00205, b5+1:-0.00206];[y1+1:-0.00062, y2+1:-0.00196, y3+1:-0.00275, y5+1:-0.00258]	[b3+1:-9.55, b4+1:6.61, b5+1:-4.67];[y1+1:-3.42, y2+1:-6.68, y3+1:-6.46, y5+1:-4.15]	[b3+1:12690, b4+1:13971, b5+1:128126];[y1+1:15912, y2+1:43458, y3+1:19745, y5+1:105250]	7	D	0.277533	0	0
170919_11.raw	22819	64.4364	22816	635.631	3	1903.87	Q9NZK5	Homo sapiens OX=9606	Adenosine deaminase 2	[77 to 87]	TLIFPPSMHFF	R,Q	TLIFPPSMHFF	0	1335.67	7.01284	73	[b1+1, b2+1, b3+1];[y1+1, y2+1, y4+1, y7+1]	[b1+1:102.05480, b2+1:215.13901, b3+1:328.22314];[y1+1:166.08617, y2+1:313.15689, y4+1:581.25989, y7+1:862.38037]	[b1+1:-0.00015, b2+1:-0.00001, b3+1:0.00006];[y1+1:-0.00009, y2+1:0.00222, y4+1:0.00582, y7+1:-0.01125]	[b1+1:-1.51, b2+1:-0.05, b3+1:0.19];[y1+1:-0.54, y2+1:7.12, y4+1:10.03, y7+1:-13.06]	[b1+1:13403, b2+1:11597, b3+1:6067];[y1+1:60092, y2+1:2586, y4+1:3848, y7+1:15745]	7	T	0.277533	0	0
170921_06.raw	13468	36.842	13442	1022.49	1	1021.48	DECOY_Q9C0I1	Homo sapiens OX=9606	Myotubularin-related protein 12	[5 to 12]	LDVFEDER	G,K	LDVFEDER	0	1021.47	7.01279	38	[b2+1, b3+1, b6+1];[y3+1, y4+1, y5+1, y6+1]	[b2+1:229.11888, b3+1:328.18585, b6+1:719.33453];[y3+1:419.18637, y4+1:548.23438, y5+1:695.30377, y6+1:794.37195]	[b2+1:0.00060, b3+1:-0.00085, b6+1:0.00988];[y3+1:-0.00212, y4+1:0.00329, y5+1:0.00428, y6+1:0.00404]	[b2+1:2.62, b3+1:-2.58, b6+1:13.76];[y3+1:-5.06, y4+1:6.02, y5+1:6.16, y6+1:5.09]	[b2+1:41813, b3+1:68022, b6+1:39334];[y3+1:8749, y4+1:10523, y5+1:73433, y6+1:59404]	7	D	0.278092	0	0
170921_06.raw	3906	14.4001	3882	551.289	1	550.281	DECOY_P56199	Homo sapiens OX=9606	Integrin alpha-1	[607 to 611]	ATGFR	I,A	ATGFR	0	550.286	7.01274	38	[b2+1, b3+1, b4+1];[y1+1, y2+1, y3+1, y4+1]	[b2+1:173.09137, b3+1:230.11301, b4+1:377.18427];[y1+1:175.11940, y2+1:322.18732, y3+1:379.20825, y4+1:480.26291]	[b2+1:-0.00070, b3+1:-0.00053, b4+1:0.00232];[y1+1:0.00045, y2+1:-0.00005, y3+1:-0.00058, y4+1:0.00640]	[b2+1:-4.06, b3+1:-2.30, b4+1:6.16];[y1+1:2.58, y2+1:-0.15, y3+1:-1.53, y4+1:13.36]	[b2+1:6502, b3+1:12427, b4+1:6657];[y1+1:122112, y2+1:54138, y3+1:351798, y4+1:79846]	7	D	0.278092	0	0
170919_11.raw	8825	26.0133	8804	689.293	1	688.285	Q6UY09	Homo sapiens OX=9606	Carcinoembryonic antigen-related cell adhesion molecule 20	[2 to 8]	GPADSWG	M,H	GPADSWG	0	688.282	7.0127	33	[b2+1, b3+1, b4+1, b5+1, b6+1];[y2+1, y6+1]	[b2+1:155.08133, b3+1:226.11888, b4+1:341.14639, b5+1:428.18079, b6+1:614.26654];[y2+1:262.12015, y6+1:632.27649]	[b2+1:-0.00017, b3+1:0.00026, b4+1:0.00083, b5+1:0.00320, b6+1:0.00964];[y2+1:0.00153, y6+1:0.00902]	[b2+1:-1.13, b3+1:1.17, b4+1:2.45, b5+1:7.48, b6+1:15.72];[y2+1:5.86, y6+1:14.29]	[b2+1:270084, b3+1:7744, b4+1:56863, b5+1:20745, b6+1:12101];[y2+1:8177, y6+1:9558]	7	T	0.278092	0	0
170919_11.raw	5763	18.4367	5737	967.509	1	966.502	Q76KD6	Homo sapiens OX=9606	Speriolin	[256 to 264]	VPLSTEPPQ	K,S	VPLSTEPPQ	0	966.502	7.01251	0	[b2+1, b5+1];[y1+1, y3+1, y4+1, y5+1, y7+1]	[b2+1:197.12881, b5+1:498.29120];[y1+1:147.07562, y3+1:341.18228, y4+1:470.22223, y5+1:571.27478, y7+1:771.38940]	[b2+1:0.00036, b5+1:-0.00103];[y1+1:-0.00080, y3+1:0.00034, y4+1:-0.00231, y5+1:0.00256, y7+1:0.00109]	[b2+1:1.84, b5+1:-2.06];[y1+1:-5.45, y3+1:0.99, y4+1:-4.92, y5+1:4.49, y7+1:1.42]	[b2+1:22964, b5+1:10581];[y1+1:10403, y3+1:12989, y4+1:93036, y5+1:22356, y7+1:7485]	7	T	0.278092	0	0
170919_11.raw	8285	24.6162	8266	644.344	1	643.336	Q9BZE9	Homo sapiens OX=9606	Tether containing UBX domain for GLUT4	[236 to 242]	APAAAPF	R,V	APAAAPF	0	643.333	7.01233	47	[b2+1, b3+1, b4+1, b6+1];[y1+1, y4+1, y6+1]	[b2+1:169.09695, b3+1:240.13403, b4+1:311.17184, b6+1:479.26019];[y1+1:166.08597, y4+1:405.21320, y6+1:573.30151]	[b2+1:-0.00020, b3+1:-0.00023, b4+1:0.00046, b6+1:-0.00107];[y1+1:-0.00029, y4+1:-0.00005, y6+1:-0.00161]	[b2+1:-1.19, b3+1:-0.98, b4+1:1.49, b6+1:-2.23];[y1+1:-1.74, y4+1:-0.13, y6+1:-2.81]	[b2+1:14599, b3+1:10072, b4+1:8118, b6+1:150113];[y1+1:7032, y4+1:49174, y6+1:12927]	7	T	0.278092	0	0
170919_11.raw	12083	34.2448	12062	661.309	1	660.302	O60603	Homo sapiens OX=9606	Toll-like receptor 2	[527 to 533]	TLEAGGN	K,N	TLEAGGN	0	660.308	7.01232	28	[b1+1, b2+1, b4+1, b6+1];[y1+1, y4+1, y5+1]	[b1+1:102.05448, b2+1:215.13921, b4+1:415.22372, b6+1:529.25574];[y1+1:133.06087, y4+1:318.14435, y5+1:447.17502]	[b1+1:-0.00047, b2+1:0.00019, b4+1:0.00500, b6+1:-0.00592];[y1+1:0.00010, y4+1:0.00354, y5+1:-0.00838]	[b1+1:-4.69, b2+1:0.87, b4+1:12.07, b6+1:-11.20];[y1+1:0.75, y4+1:11.16, y5+1:-18.79]	[b1+1:6973, b2+1:37477, b4+1:23840, b6+1:344030];[y1+1:7795, y4+1:12659, y5+1:8443]	7	T	0.278092	0	0
170919_11.raw	3268	12.4929	3237	618.765	2	1235.51	DECOY_Q9HBR0	Homo sapiens OX=9606	Putative sodium-coupled neutral amino acid transporter 10	[197 to 206]	PDGTEAGPGA	R,V	PDGTEAGPGA	0	870.372	7.01173	139	[b2+1, b9+1];[y2+1, y4+1, y7+1, y8+1, y9+1]	[b2+1:213.08662, b9+1:782.31677];[y2+1:147.07597, y4+1:301.15065, y7+1:602.27948, y8+1:659.28967, y9+1:774.31500]	[b2+1:-0.00036, b9+1:-0.01475];[y2+1:-0.00045, y4+1:0.00001, y7+1:0.00145, y8+1:-0.00982, y9+1:-0.01144]	[b2+1:-1.69, b9+1:-18.88];[y2+1:-3.05, y4+1:0.02, y7+1:2.41, y8+1:-14.92, y9+1:-14.79]	[b2+1:37750, b9+1:12202];[y2+1:6823, y4+1:350573, y7+1:9043, y8+1:26551, y9+1:10648]	7	D	0.278719	0	0
170919_11.raw	3668	13.4954	3636	693.318	1	692.311	DECOY_Q96GM5	Homo sapiens OX=9606	SWI/SNF-related matrix-associated actin-dependent regulator of chromatin subfamily D member 1	[430 to 436]	VSPNGGY	R,G	VSPNGGY	0	692.313	7.01173	154	[b2+1, b3+1, b4+1];[y1+1, y3+1, y4+1, y5+1]	[b2+1:187.10748, b3+1:284.15906, b4+1:398.20468];[y1+1:182.08113, y3+1:296.12292, y4+1:410.16092, y5+1:507.22388]	[b2+1:-0.00024, b3+1:-0.00143, b4+1:0.00127];[y1+1:-0.00004, y3+1:-0.00117, y4+1:-0.00611, y5+1:0.00409]	[b2+1:-1.27, b3+1:-5.03, b4+1:3.20];[y1+1:-0.21, y3+1:-3.97, y4+1:-14.92, y5+1:8.08]	[b2+1:130840, b3+1:12376, b4+1:77260];[y1+1:84243, y3+1:98883, y4+1:19692, y5+1:37337]	7	D	0.278997	0	0
170922_04.raw	11795	36.4347	11789	660.371	1	659.364	O60494	Homo sapiens OX=9606	Cubilin	[461 to 466]	LWTGAL	R,C	LWTGAL	0	659.364	7.01156	11	[b2+1, b3+1, b4+1];[y1+1, y2+1, y4+1, y5+1]	[b2+1:300.16895, b3+1:401.22308, b4+1:458.24292];[y1+1:132.10123, y2+1:203.13878, y4+1:361.20807, y5+1:547.28424]	[b2+1:-0.00171, b3+1:0.00475, b4+1:0.00312];[y1+1:-0.00068, y2+1:-0.00024, y4+1:-0.00009, y5+1:-0.00323]	[b2+1:-5.71, b3+1:11.87, b4+1:6.83];[y1+1:-5.17, y2+1:-1.19, y4+1:-0.26, y5+1:-5.92]	[b2+1:23998, b3+1:5300, b4+1:13401];[y1+1:5203, y2+1:3343, y4+1:50285, y5+1:4101]	7	T	0.278997	0	0
170921_06.raw	7619	22.9643	7597	757.347	1	756.34	Q9UJU5	Homo sapiens OX=9606	Forkhead box protein D3	[84 to 93]	EAAGAGAGPG	K,G	EAAGAGAGPG	0	756.34	7.01149	0	[b1+1, b2+1, b3+1];[y2+1, y3+1, y7+1, y8+1]	[b1+1:130.04924, b2+1:201.08612, b3+1:272.12317];[y2+1:173.09106, y3+1:230.11343, y7+1:486.22519, y8+1:557.27478]	[b1+1:-0.00063, b2+1:-0.00086, b3+1:-0.00093];[y2+1:-0.00100, y3+1:-0.00010, y7+1:-0.00550, y8+1:0.00698]	[b1+1:-4.88, b2+1:-4.31, b3+1:-3.42];[y2+1:-5.84, y3+1:-0.43, y7+1:-11.33, y8+1:12.55]	[b1+1:6860, b2+1:23445, b3+1:307545];[y2+1:12141, y3+1:12653, y7+1:8075, y8+1:12284]	7	T	0.278997	0	0
170921_06.raw	3332	12.9679	3317	395.179	2	788.344	DECOY_Q8N9W4	Homo sapiens OX=9606	Golgin subfamily A member 6-like protein 2	[275 to 283]	GAGADEGGR	E,A	GAGADEGGR	0	788.341	7.0113	82	[b2+1, b3+1, b4+1];[y1+1, y3+1, y4+1, y5+1]	[b2+1:129.06581, b3+1:186.08904, b4+1:257.12405];[y1+1:175.11938, y3+1:289.16125, y4+1:418.20319, y5+1:533.23145]	[b2+1:-0.00004, b3+1:0.00172, b4+1:-0.00038];[y1+1:0.00043, y3+1:-0.00062, y4+1:-0.00129, y5+1:0.00003]	[b2+1:-0.33, b3+1:9.28, b4+1:-1.47];[y1+1:2.48, y3+1:-2.17, y4+1:-3.08, y5+1:0.06]	[b2+1:27793, b3+1:3485, b4+1:4802];[y1+1:45899, y3+1:3705, y4+1:20776, y5+1:7723]	7	D	0.279624	0	0
170921_06.raw	5009	16.9014	4987	855.528	1	854.521	DECOY_P04217	Homo sapiens OX=9606	Alpha-1B-glycoprotein	[450 to 457]	LTVNALPK	T,L	LTVNALPK	0	854.523	7.01128	0	[b3+1, b5+1, b6+1];[y1+1, y2+1, y5+1, y6+1]	[b3+1:314.20673, b5+1:499.28836, b6+1:612.37323];[y1+1:147.11150, y2+1:244.16580, y5+1:542.33014, y6+1:641.40924]	[b3+1:-0.00071, b5+1:0.00089, b6+1:0.00169];[y1+1:-0.00131, y2+1:0.00023, y5+1:0.00047, y6+1:0.01115]	[b3+1:-2.26, b5+1:1.78, b6+1:2.77];[y1+1:-8.95, y2+1:0.96, y5+1:0.86, y6+1:17.42]	[b3+1:12335, b5+1:14534, b6+1:63631];[y1+1:11795, y2+1:22799, y5+1:35486, y6+1:17838]	7	D	0.280251	0	0
170921_06.raw	5031	16.9481	5008	868.375	1	867.368	DECOY_O00444	Homo sapiens OX=9606	Serine/threonine-protein kinase PLK4	[30 to 36]	ENEGYRT	K,T	ENEGYRT	0	867.372	7.01117	121	[b1+1, b2+1, b3+1, b6+1];[y2+1, y3+1, y4+1]	[b1+1:130.05003, b2+1:244.09256, b3+1:373.13507, b6+1:749.32800];[y2+1:276.16626, y3+1:439.22906, y4+1:496.24496]	[b1+1:0.00016, b2+1:-0.00024, b3+1:-0.00032, b6+1:0.00671];[y2+1:-0.00037, y3+1:-0.00089, y4+1:-0.00646]	[b1+1:1.27, b2+1:-0.98, b3+1:-0.86, b6+1:8.97];[y2+1:-1.35, y3+1:-2.04, y4+1:-13.04]	[b1+1:4346, b2+1:154823, b3+1:44279, b6+1:40213];[y2+1:30023, y3+1:34097, y4+1:8951]	7	D	0.28035	0	0
170919_11.raw	11372	32.4495	11352	837.347	1	836.34	O14497	Homo sapiens OX=9606	AT-rich interactive domain-containing protein 1A	[1239 to 1246]	APGSDPFM	K,S	APGSDPFM[Common Variable:Oxidation on M]	1	836.337	7.01089	1	[b2+1, b3+1, b4+1, b5+1, b6+1, b7+1];[y3+1]	[b2+1:169.09657, b3+1:226.11780, b4+1:313.14902, b5+1:428.18329, b6+1:525.23572, b7+1:672.30920];[y3+1:410.16766]	[b2+1:-0.00058, b3+1:-0.00082, b4+1:-0.00163, b5+1:0.00570, b6+1:0.00536, b7+1:0.01044];[y3+1:-0.00676]	[b2+1:-3.46, b3+1:-3.64, b4+1:-5.22, b5+1:13.34, b6+1:10.23, b7+1:15.55];[y3+1:-16.51]	[b2+1:7788, b3+1:70309, b4+1:13848, b5+1:10866, b6+1:10612, b7+1:8799];[y3+1:9154]	7	T	0.28035	0	0
170919_11.raw	8217	24.45	8200	950.482	1	949.475	P07602	Homo sapiens OX=9606	Prosaposin	[337 to 344]	EILDAFDK	K,M	EILDAFDK	0	949.476	7.01077	0	[b5+1, b7+1];[y2+1, y3+1, y4+1, y5+1, y6+1]	[b5+1:542.28101, b7+1:804.38324];[y2+1:262.13785, y3+1:409.20892, y4+1:480.24533, y5+1:595.27057, y6+1:708.35907]	[b5+1:-0.00105, b7+1:0.00583];[y2+1:-0.00190, y3+1:0.00076, y4+1:0.00006, y5+1:-0.00165, y6+1:0.00279]	[b5+1:-1.94, b7+1:7.26];[y2+1:-7.27, y3+1:1.87, y4+1:0.12, y5+1:-2.77, y6+1:3.94]	[b5+1:21166, b7+1:20963];[y2+1:6729, y3+1:32538, y4+1:46131, y5+1:12014, y6+1:12448]	7	T	0.28035	0	0
170921_06.raw	27410	76.2087	27408	567.321	3	1698.94	Q9Y5W7	Homo sapiens OX=9606	Sorting nexin-14	[312 to 326]	ASPLVPFLQKFAEPR	P,N	ASPLVPFLQKFAEPR	0	1698.95	7.01069	65	[b2+1, b4+1, b6+1, b9+1];[y1+1, y2+1, y4+1]	[b2+1:159.07767, b4+1:369.20929, b6+1:565.33063, b9+1:953.55591];[y1+1:175.11818, y2+1:272.17441, y4+1:472.24527]	[b2+1:0.00125, b4+1:-0.00396, b6+1:-0.00380, b9+1:0.01043];[y1+1:-0.00077, y2+1:0.00269, y4+1:-0.00615]	[b2+1:7.90, b4+1:-10.75, b6+1:-6.73, b9+1:10.95];[y1+1:-4.44, y2+1:9.93, y4+1:-13.06]	[b2+1:3277, b4+1:3554, b6+1:20842, b9+1:3115];[y1+1:2204, y2+1:3084, y4+1:2701]	7	T	0.28035	0	0
170921_06.raw	14870	40.1969	14860	783.497	1	782.489	DECOY_P03905	Homo sapiens OX=9606	NADH-ubiquinone oxidoreductase chain 4	[207 to 213]	TLPNLIL	K,T	TLPNLIL	0	782.49	7.0106	1	[b1+1, b2+1, b4+1, b5+1];[y1+1, y2+1, y5+1]	[b1+1:102.05475, b2+1:215.13855, b4+1:426.23721, b5+1:539.31958];[y1+1:132.10114, y2+1:245.18568, y5+1:569.36816]	[b1+1:-0.00021, b2+1:-0.00047, b4+1:0.00250, b5+1:0.00081];[y1+1:-0.00077, y2+1:-0.00028, y5+1:0.00244]	[b1+1:-2.04, b2+1:-2.19, b4+1:5.89, b5+1:1.50];[y1+1:-5.87, y2+1:-1.17, y5+1:4.29]	[b1+1:4945, b2+1:15433, b4+1:25677, b5+1:13966];[y1+1:11567, y2+1:11766, y5+1:33710]	7	D	0.280801	0	0
170919_11.raw	8991	26.4298	8965	1032.51	3	3094.5	Q9Y222	Homo sapiens OX=9606	Cyclin-D-binding Myb-like transcription factor 1	[447 to 476]	LEDNTAISSSPMAALQIPVQITHVSSADSP	R,A	LEDNTAISSSPM[Common Variable:Oxidation on M]AALQIPVQITHVSSADSP	1	3094.51	7.01029	353	[b2+1, b3+1, b6+1, b7+1, b8+1];[y9+1, y10+1]	[b2+1:243.13112, b3+1:358.15997, b6+1:644.29498, b7+1:757.38175, b8+1:844.40314];[y9+1:900.39832, y10+1:1013.48462]	[b2+1:-0.00281, b3+1:-0.00090, b6+1:0.00639, b7+1:0.00909, b8+1:-0.00155];[y9+1:-0.00744, y10+1:-0.00520]	[b2+1:-11.63, b3+1:-2.53, b6+1:9.93, b7+1:12.01, b8+1:-1.84];[y9+1:-8.27, y10+1:-5.13]	[b2+1:7560, b3+1:6021, b6+1:40088, b7+1:38138, b8+1:8626];[y9+1:12052, y10+1:13791]	7	T	0.280801	0	0
170919_11.raw	13298	37.3775	13277	877.445	1	876.438	DECOY_Q9UKX7	Homo sapiens OX=9606	Nuclear pore complex protein Nup50	[26 to 33]	TVPMTANK	M,E	TVPM[Common Variable:Oxidation on M]TANK	1	876.438	7.01006	23	[b2+1, b3+1, b6+1, b7+1];[y4+1, y5+1, y6+1]	[b2+1:201.12451, b3+1:298.17444, b6+1:617.28424, b7+1:731.32623];[y4+1:433.24213, y5+1:580.28296, y6+1:677.32819]	[b2+1:0.00114, b3+1:-0.00169, b6+1:-0.01208, b7+1:-0.01302];[y4+1:0.00160, y5+1:0.00704, y6+1:-0.00050]	[b2+1:5.71, b3+1:-5.70, b6+1:-19.61, b7+1:-17.83];[y4+1:3.71, y5+1:12.15, y6+1:-0.74]	[b2+1:3518, b3+1:3719, b6+1:20633, b7+1:6998];[y4+1:18363, y5+1:14125, y6+1:4514]	7	D	0.281426	0	0
170921_06.raw	8841	25.8548	8833	783.382	1	782.374	DECOY_Q13515	Homo sapiens OX=9606	Phakinin	[308 to 314]	EVAGHDR	D,E	EVAGHDR	0	782.367	7.01005	2	[b1+1, b2+1, b3+1, b5+1];[y1+1, y4+1, y6+1]	[b1+1:130.04947, b2+1:229.11752, b3+1:300.15247, b5+1:494.23245];[y1+1:175.11845, y4+1:484.22760, y6+1:654.34125]	[b1+1:-0.00040, b2+1:-0.00076, b3+1:-0.00293, b5+1:-0.00332];[y1+1:-0.00050, y4+1:0.00133, y6+1:0.00945]	[b1+1:-3.10, b2+1:-3.33, b3+1:-9.80, b5+1:-6.73];[y1+1:-2.86, y4+1:2.75, y6+1:14.46]	[b1+1:18367, b2+1:37596, b3+1:12724, b5+1:12816];[y1+1:21104, y4+1:66778, y6+1:11680]	7	D	0.282051	0	0
170922_04.raw	3980	14.7503	3962	664.341	3	1990	DECOY_P49640	Homo sapiens OX=9606	Homeobox even-skipped homolog protein 1	[359 to 376]	PSLCGRPVMKEPPEPLPS	R,G	PSLC[Common Fixed:Carbamidomethyl on C]GRPVMKEPPEPLPS	1	1990	7.00998	370	[b2+1, b3+1, b5+1, b10+1];[y2+1, y3+1, y10+1]	[b2+1:185.09167, b3+1:298.17563, b5+1:515.23816, b10+1:1126.57483];[y2+1:203.10268, y3+1:316.18631, y10+1:1124.55798]	[b2+1:-0.00039, b3+1:-0.00050, b5+1:0.00991, b10+1:-0.01115];[y2+1:0.00004, y3+1:-0.00039, y10+1:-0.00764]	[b2+1:-2.14, b3+1:-1.70, b5+1:19.28, b10+1:-9.91];[y2+1:0.21, y3+1:-1.23, y10+1:-6.80]	[b2+1:12289, b3+1:4098, b5+1:3488, b10+1:49074];[y2+1:5581, y3+1:17084, y10+1:12789]	7	D	0.282677	0	0
170919_11.raw	9505	27.7216	9487	562.24	2	1122.47	DECOY_O15496	Homo sapiens OX=9606	Group 10 secretory phospholipase A2	[133 to 141]	SAEGSGPGP	R,L	SAEGSGPGP	0	757.324	7.00984	15	[b2+1, b5+1];[y2+1, y3+1, y4+1, y6+1, y7+1]	[b2+1:159.07695, b5+1:432.17975];[y2+1:173.09195, y3+1:270.14893, y4+1:327.16742, y6+1:471.21738, y7+1:600.25751]	[b2+1:0.00053, b5+1:0.00724];[y2+1:-0.00012, y3+1:0.00409, y4+1:0.00112, y6+1:-0.00241, y7+1:-0.00487]	[b2+1:3.36, b5+1:16.80];[y2+1:-0.69, y3+1:15.21, y4+1:3.44, y6+1:-5.13, y7+1:-8.13]	[b2+1:27536, b5+1:63507];[y2+1:10334, y3+1:11186, y4+1:43905, y6+1:14828, y7+1:125953]	7	D	0.283125	0	0
170921_06.raw	20774	54.5324	20761	384.862	3	1151.56	Q14678	Homo sapiens OX=9606	KN motif and ankyrin repeat domain-containing protein 1	[1130 to 1140]	SAIPAMVGDYI	K,A	SAIPAM[Common Variable:Oxidation on M]VGDYI	1	1151.55	7.00982	66	[b2+1, b3+1, b10+2];[y1+1, y3+1, y6+1, y9+2]	[b2+1:159.07719, b3+1:272.15826, b10+2:511.23793];[y1+1:132.10149, y3+1:410.19009, y6+1:713.33105, y9+2:497.73996]	[b2+1:0.00078, b3+1:-0.00222, b10+2:0.00267];[y1+1:-0.00042, y3+1:-0.00208, y6+1:0.01360, y9+2:-0.01875]	[b2+1:4.91, b3+1:-8.18, b10+2:2.62];[y1+1:-3.20, y3+1:-5.09, y6+1:19.09, y9+2:-18.88]	[b2+1:4352, b3+1:3946, b10+2:14766];[y1+1:28351, y3+1:3615, y6+1:14820, y9+2:28307]	7	T	0.283125	0	0
170921_06.raw	17544	46.5716	17516	474.203	3	1419.59	DECOY_O95376	Homo sapiens OX=9606	E3 ubiquitin-protein ligase ARIH2	[178 to 189]	KSCQMHNCGGNK	C,E	KSC[Common Fixed:Carbamidomethyl on C]QMHNC[Common Fixed:Carbamidomethyl on C]GGNK	2	1419.58	7.00979	124	[b1+1, b5+1, b9+1];[y1+1, y2+1, y3+1, y4+1]	[b1+1:129.10193, b5+1:635.26202, b9+1:1103.43103];[y1+1:147.11218, y2+1:261.15939, y3+1:318.18219, y4+1:375.20609]	[b1+1:-0.00031, b5+1:-0.00196, b9+1:0.01310];[y1+1:-0.00062, y2+1:0.00366, y3+1:0.00499, y4+1:0.00743]	[b1+1:-2.43, b5+1:-3.08, b9+1:11.88];[y1+1:-4.25, y2+1:14.08, y3+1:15.75, y4+1:19.85]	[b1+1:17267, b5+1:3512, b9+1:17450];[y1+1:3568, y2+1:30602, y3+1:4358, y4+1:6297]	7	D	0.28375	0	0
170919_11.raw	22829	64.4699	22825	635.632	3	1903.87	DECOY_Q9UJX5	Homo sapiens OX=9606	Anaphase-promoting complex subunit 4	[522 to 531]	TLRSDMQMLI	K,E	TLRSDMQMLI	0	1206.61	7.00973	17	[b1+1, b2+1, b5+1, b8+1];[y1+1, y2+1, y3+1]	[b1+1:102.05505, b2+1:215.13960, b5+1:573.29742, b8+1:963.42755];[y1+1:132.10207, y2+1:245.18675, y3+1:376.22400]	[b1+1:0.00010, b2+1:0.00058, b5+1:-0.00168, b8+1:-0.01110];[y1+1:0.00016, y2+1:0.00078, y3+1:-0.00246]	[b1+1:0.98, b2+1:2.73, b5+1:-2.93, b8+1:-11.53];[y1+1:1.23, y2+1:3.21, y3+1:-6.54]	[b1+1:15979, b2+1:16726, b5+1:4761, b8+1:4875];[y1+1:18623, y2+1:8040, y3+1:20514]	7	D	0.284375	0	0
170919_11.raw	12065	34.1951	12043	752.396	1	751.389	DECOY_Q6UY14	Homo sapiens OX=9606	ADAMTS-like protein 4	[383 to 388]	SICLFI	R,P	SIC[Common Fixed:Carbamidomethyl on C]LFI	1	751.394	7.00968	16	[b2+1, b3+1, b4+1, b5+1];[y1+1, y3+1, y4+1]	[b2+1:201.12384, b3+1:361.15445, b4+1:474.24466, b5+1:621.30035];[y1+1:132.10213, y3+1:392.25375, y4+1:552.29199]	[b2+1:0.00047, b3+1:0.00043, b4+1:0.00658, b5+1:-0.00614];[y1+1:0.00022, y3+1:-0.00063, y4+1:0.00696]	[b2+1:2.36, b3+1:1.20, b4+1:13.90, b5+1:-9.90];[y1+1:1.69, y3+1:-1.61, y4+1:12.63]	[b2+1:13563, b3+1:15532, b4+1:32222, b5+1:21112];[y1+1:4156, y3+1:7445, y4+1:8660]	7	D	0.285	0	0
170921_06.raw	8315	24.6181	8293	763.362	1	762.355	DECOY_Q5SYE7	Homo sapiens OX=9606	NHS-like protein 1	[1566 to 1572]	SLEGDSR	V,F	SLEGDSR	0	762.351	7.00966	105	[b2+1, b3+1, b4+1];[y1+1, y3+1, y4+1, y5+1]	[b2+1:201.12282, b3+1:330.16452, b4+1:387.18704];[y1+1:175.11923, y3+1:377.18042, y4+1:434.20633, y5+1:563.25055]	[b2+1:-0.00055, b3+1:-0.00144, b4+1:-0.00038];[y1+1:0.00028, y3+1:0.00250, y4+1:0.00694, y5+1:0.00857]	[b2+1:-2.75, b3+1:-4.37, b4+1:-0.99];[y1+1:1.61, y3+1:6.64, y4+1:16.03, y5+1:15.24]	[b2+1:9861, b3+1:104779, b4+1:24185];[y1+1:40843, y3+1:93412, y4+1:13791, y5+1:9318]	7	D	0.285447	0	0
170919_11.raw	3003	11.7712	2983	448.222	4	1788.86	A0A1B0GUW6	Homo sapiens OX=9606	Uncharacterized protein SPEM3	[129 to 141]	KCGHAGVPRESAR	P,G	KC[Common Fixed:Carbamidomethyl on C]GHAGVPRESAR	1	1423.71	7.00964	1	[b1+1, b3+1, b4+1, b5+1];[y1+1, y3+1, y4+1]	[b1+1:129.10213, b3+1:346.15155, b4+1:483.21066, b5+1:554.25470];[y1+1:175.11845, y3+1:333.19144, y4+1:462.23950]	[b1+1:-0.00011, b3+1:-0.00280, b4+1:-0.00260, b5+1:0.00432];[y1+1:-0.00050, y3+1:0.00334, y4+1:0.00881]	[b1+1:-0.88, b3+1:-8.12, b4+1:-5.39, b5+1:7.81];[y1+1:-2.86, y3+1:10.06, y4+1:19.11]	[b1+1:19360, b3+1:25073, b4+1:41264, b5+1:8568];[y1+1:41810, y3+1:5501, y4+1:36166]	7	T	0.285447	0	0
170922_04.raw	4405	15.9892	4377	807.364	1	806.357	DECOY_Q9BRD0	Homo sapiens OX=9606	BUD13 homolog	[481 to 488]	PSPDPTGH	R,R	PSPDPTGH	0	806.356	7.00926	35	[b2+1, b3+1, b6+1];[y3+1, y5+1, y6+1, y7+1]	[b2+1:185.09204, b3+1:282.14453, b6+1:595.28369];[y3+1:314.14160, y5+1:526.22052, y6+1:623.27765, y7+1:710.29755]	[b2+1:-0.00003, b3+1:-0.00030, b6+1:0.01147];[y3+1:-0.00429, y5+1:-0.00508, y6+1:-0.00072, y7+1:-0.01285]	[b2+1:-0.15, b3+1:-1.07, b6+1:19.31];[y3+1:-13.71, y5+1:-9.68, y6+1:-1.15, y7+1:-18.11]	[b2+1:117771, b3+1:4875, b6+1:5146];[y3+1:17740, y5+1:51328, y6+1:4177, y7+1:23693]	7	D	0.285714	0	0
170921_06.raw	5659	18.3631	5645	1006.48	1	1005.47	P49917	Homo sapiens OX=9606	DNA ligase 4	[153 to 162]	DSIASNNSAK	L,R	DSIASNNSAK	0	1005.47	7.00925	178	[b2+1, b3+1, b4+1, b5+1];[y1+1, y7+1, y8+1]	[b2+1:203.06570, b3+1:316.15015, b4+1:387.18683, b5+1:474.21982];[y1+1:147.11237, y7+1:691.34406, y8+1:804.41779]	[b2+1:-0.00054, b3+1:-0.00016, b4+1:-0.00060, b5+1:0.00036];[y1+1:-0.00044, y7+1:0.00711, y8+1:-0.00322]	[b2+1:-2.69, b3+1:-0.52, b4+1:-1.55, b5+1:0.77];[y1+1:-3.00, y7+1:10.30, y8+1:-4.01]	[b2+1:29918, b3+1:123682, b4+1:47668, b5+1:67165];[y1+1:29985, y7+1:40831, y8+1:10420]	7	T	0.285714	0	0
170919_11.raw	3032	11.862	3017	548.777	4	2191.08	B5MCY1	Homo sapiens OX=9606	Tudor domain-containing protein 15	[212 to 227]	RPELSLGNKDTSLDIQ	K,H	RPELSLGNKDTSLDIQ	0	1784.93	7.00924	149	[b1+1, b7+1, b13+2];[y1+1, y2+1, y5+1, y12+3]	[b1+1:157.10844, b7+1:753.42139, b13+2:706.36754];[y1+1:147.07639, y2+1:260.15997, y5+1:575.29846, y12+3:430.89357]	[b1+1:0.00006, b7+1:-0.00398, b13+2:-0.02616];[y1+1:-0.00003, y2+1:-0.00051, y5+1:-0.00506, y12+3:0.01257]	[b1+1:0.36, b7+1:-5.29, b13+2:-18.54];[y1+1:-0.23, y2+1:-1.97, y5+1:-8.80, y12+3:9.75]	[b1+1:3855, b7+1:8050, b13+2:106435];[y1+1:66999, y2+1:70880, y5+1:6664, y12+3:161550]	7	T	0.285714	0	0
170922_04.raw	5482	18.9673	5455	658.355	1	657.348	DECOY_Q96H12	Homo sapiens OX=9606	Myb/SANT-like DNA-binding domain-containing protein 3	[13 to 17]	VPWEK	S,T	VPWEK	0	657.349	7.00917	0	[b2+1, b3+1, b4+1];[y1+1, y2+1, y3+1, y4+1]	[b2+1:197.12833, b3+1:383.20712, b4+1:512.25079];[y1+1:147.11226, y2+1:276.15289, y3+1:462.23315, y4+1:559.28687]	[b2+1:-0.00013, b3+1:-0.00064, b4+1:0.00043];[y1+1:-0.00055, y2+1:-0.00250, y3+1:-0.00156, y4+1:-0.00061]	[b2+1:-0.65, b3+1:-1.69, b4+1:0.85];[y1+1:-3.73, y2+1:-9.10, y3+1:-3.37, y4+1:-1.09]	[b2+1:34740, b3+1:40881, b4+1:89971];[y1+1:6893, y2+1:22626, y3+1:112909, y4+1:160448]	7	D	0.286338	0	0
170921_06.raw	19612	51.5855	19592	540.572	3	1618.69	DECOY_O75995	Homo sapiens OX=9606	SAM and SH3 domain-containing protein 3	[258 to 273]	EPGPSDLSYDPSTPSA	K,S	EPGPSDLSYDPSTPSA	0	1618.7	7.0089	85	[b1+1, b2+1, b10+1];[y2+1, y3+1, y7+1, y9+1]	[b1+1:130.04929, b2+1:227.10242, b10+1:1061.44775];[y2+1:177.08659, y3+1:274.14236, y7+1:674.29108, y9+1:924.39380]	[b1+1:-0.00058, b2+1:-0.00022, b10+1:0.00556];[y2+1:-0.00039, y3+1:0.00262, y7+1:-0.00808, y9+1:-0.00072]	[b1+1:-4.52, b2+1:-0.96, b10+1:5.24];[y2+1:-2.21, y3+1:9.58, y7+1:-12.01, y9+1:-0.78]	[b1+1:10970, b2+1:34492, b10+1:10069];[y2+1:2961, y3+1:20783, y7+1:4259, y9+1:16355]	7	D	0.286783	0	0
170919_11.raw	14801	41.2502	14781	847.41	1	846.402	Q9UHB6	Homo sapiens OX=9606	LIM domain and actin-binding protein 1	[325 to 332]	ISANENSL	K,A	ISANENSL	0	846.408	7.00882	5	[b2+1, b4+1, b6+1, b7+1];[y5+1, y6+1, y7+1]	[b2+1:201.12207, b4+1:386.20999, b6+1:629.29645, b7+1:716.30914];[y5+1:576.26176, y6+1:647.30396, y7+1:734.33850]	[b2+1:-0.00130, b4+1:0.00658, b6+1:0.00752, b7+1:-0.01182];[y5+1:-0.00062, y6+1:0.00446, y7+1:0.00698]	[b2+1:-6.49, b4+1:17.09, b6+1:11.96, b7+1:-16.52];[y5+1:-1.08, y6+1:6.90, y7+1:9.51]	[b2+1:26004, b4+1:20779, b6+1:20360, b7+1:31761];[y5+1:119180, y6+1:121469, y7+1:32473]	7	T	0.286783	0	0
170921_06.raw	7133	21.8427	7118	845.419	1	844.412	DECOY_Q86XE3	Homo sapiens OX=9606	Calcium uptake protein 3, mitochondrial	[355 to 362]	PEDTTVAL	K,I	PEDTTVAL	0	844.418	7.00878	5	[b2+1, b3+1, b5+1, b6+1, b7+1];[y1+1, y6+1]	[b2+1:227.10265, b3+1:342.12674, b5+1:544.22534, b6+1:643.28223, b7+1:714.31903];[y1+1:132.10303, y6+1:619.32483]	[b2+1:0.00001, b3+1:-0.00284, b5+1:0.00041, b6+1:-0.01112, b7+1:-0.01143];[y1+1:0.00112, y6+1:-0.00490]	[b2+1:0.06, b3+1:-8.32, b5+1:0.75, b6+1:-17.31, b7+1:-16.02];[y1+1:8.56, y6+1:-7.93]	[b2+1:35168, b3+1:71186, b5+1:7334, b6+1:9655, b7+1:12841];[y1+1:4308, y6+1:12779]	7	D	0.287406	0	0
170921_06.raw	6915	21.325	6895	789.407	1	788.4	DECOY_P13797	Homo sapiens OX=9606	Plastin-3	[603 to 609]	NSNLDVK	G,A	NSNLDVK	0	788.403	7.00849	6	[b2+1, b4+1, b5+1];[y1+1, y2+1, y3+1, y5+1]	[b2+1:202.08073, b4+1:429.20679, b5+1:544.23077];[y1+1:147.11258, y2+1:246.18103, y3+1:361.20822, y5+1:588.34375]	[b2+1:-0.00150, b4+1:-0.00244, b5+1:-0.00539];[y1+1:-0.00022, y2+1:-0.00019, y3+1:0.00006, y5+1:0.00860]	[b2+1:-7.45, b4+1:-5.69, b5+1:-9.93];[y1+1:-1.54, y2+1:-0.77, y3+1:0.17, y5+1:14.64]	[b2+1:10739, b4+1:6927, b5+1:8449];[y1+1:6762, y2+1:12567, y3+1:29488, y5+1:17633]	7	D	0.28803	0	0
170919_11.raw	6070	19.1713	6049	858.503	3	2572.49	DECOY_Q8NBI3	Homo sapiens OX=9606	Draxin	[325 to 349]	GALSLELPLLLVLFLMPATHIAPGA	A,-	GALSLELPLLLVLFLM[Common Variable:Oxidation on M]PATHIAPGA	1	2572.47	7.00818	67	[b3+1, b4+1, b5+1, b6+1, b7+1];[y2+1, y3+1]	[b3+1:242.14648, b4+1:329.18259, b5+1:442.26804, b6+1:571.30853, b7+1:684.38379];[y2+1:147.07635, y3+1:244.12874]	[b3+1:-0.00343, b4+1:0.00064, b5+1:0.00203, b6+1:-0.00007, b7+1:-0.00888];[y2+1:-0.00006, y3+1:-0.00044]	[b3+1:-14.24, b4+1:1.95, b5+1:4.59, b6+1:-0.12, b7+1:-12.99];[y2+1:-0.44, y3+1:-1.83]	[b3+1:7318, b4+1:23308, b5+1:41437, b6+1:25735, b7+1:13816];[y2+1:7004, y3+1:44786]	7	D	0.288653	0	0
170919_11.raw	5136	16.9298	5115	555.285	1	554.278	DECOY_O43556	Homo sapiens OX=9606	Epsilon-sarcoglycan	[74 to 78]	QIASH	K,H	QIASH	0	554.281	7.00812	60	[b1+1, b2+1, b4+1];[y1+1, y2+1, y3+1, y4+1]	[b1+1:129.06567, b2+1:242.14977, b4+1:400.22043];[y1+1:156.07643, y2+1:243.10805, y3+1:314.14304, y4+1:427.23047]	[b1+1:-0.00018, b2+1:-0.00015, b4+1:0.00137];[y1+1:-0.00032, y2+1:-0.00073, y3+1:-0.00286, y4+1:0.00051]	[b1+1:-1.41, b2+1:-0.63, b4+1:3.43];[y1+1:-2.07, y2+1:-3.03, y3+1:-9.13, y4+1:1.20]	[b1+1:9943, b2+1:11472, b4+1:39693];[y1+1:52602, y2+1:84088, y3+1:39481, y4+1:50925]	7	D	0.289097	0	0
170921_06.raw	16711	44.6231	16692	782.376	1	781.369	P28360	Homo sapiens OX=9606	Homeobox protein MSX-1	[24 to 33]	PAGGGAGQAP	K,S	PAGGGAGQAP	0	781.372	7.00807	30	[b2+1, b3+1];[y1+1, y2+1, y3+1, y4+1, y5+1]	[b2+1:169.09622, b3+1:226.11713];[y1+1:116.06934, y2+1:187.10791, y3+1:315.16669, y4+1:372.18674, y5+1:443.22867]	[b2+1:-0.00093, b3+1:-0.00149];[y1+1:-0.00126, y2+1:0.00019, y3+1:0.00039, y4+1:-0.00102, y5+1:0.00379]	[b2+1:-5.55, b3+1:-6.62];[y1+1:-10.96, y2+1:1.03, y3+1:1.24, y4+1:-2.76, y5+1:8.58]	[b2+1:4909, b3+1:9695];[y1+1:3543, y2+1:8036, y3+1:7638, y4+1:7758, y5+1:38392]	7	T	0.289097	0	0
170919_11.raw	9489	27.6818	9470	831.37	1	830.362	DECOY_Q9P267	Homo sapiens OX=9606	Methyl-CpG-binding domain protein 5	[14 to 20]	MQRDGQP	R,I	MQRDGQP	0	830.37	7.00803	80	[b2+1, b5+1, b6+1];[y1+1, y2+1, y3+1, y6+1]	[b2+1:260.10602, b5+1:588.25580, b6+1:716.30066];[y1+1:116.07030, y2+1:244.12897, y3+1:301.15015, y6+1:700.33057]	[b2+1:-0.00032, b5+1:-0.00006, b6+1:-0.01378];[y1+1:-0.00030, y2+1:-0.00021, y3+1:-0.00050, y6+1:-0.00671]	[b2+1:-1.24, b5+1:-0.10, b6+1:-19.26];[y1+1:-2.61, y2+1:-0.86, y3+1:-1.67, y6+1:-9.60]	[b2+1:13872, b5+1:32025, b6+1:12631];[y1+1:6463, y2+1:33897, y3+1:83158, y6+1:56748]	7	D	0.28972	0	0
170919_11.raw	3070	11.9591	3048	549.763	4	2195.02	DECOY_Q8NFH8	Homo sapiens OX=9606	RalBP1-associated Eps domain-containing protein 2	[109 to 124]	KAPSSEAAQSPARSLQ	K,P	KAPSSEAAQSPARSLQ	0	1626.83	7.00796	45	[b1+1, b2+1, b5+1, b8+1];[y1+1, y2+1, y8+1]	[b1+1:129.10112, b2+1:200.13835, b5+1:471.24762, b8+1:742.35980];[y1+1:147.07646, y2+1:260.15993, y8+1:886.45685]	[b1+1:-0.00112, b2+1:-0.00100, b5+1:-0.00855, b8+1:-0.01319];[y1+1:0.00004, y2+1:-0.00055, y8+1:-0.01726]	[b1+1:-8.74, b2+1:-5.03, b5+1:-18.19, b8+1:-17.79];[y1+1:0.30, y2+1:-2.14, y8+1:-19.49]	[b1+1:15534, b2+1:2607, b5+1:15731, b8+1:4880];[y1+1:73445, y2+1:65519, y8+1:4975]	7	D	0.289801	0	0
170922_04.raw	3591	13.6736	3570	610.823	2	1219.63	P32519	Homo sapiens OX=9606	ETS-related transcription factor Elf-1	[481 to 490]	KENVMLQSQK	L,A	KENVM[Common Variable:Oxidation on M]LQSQK	1	1219.62	7.00794	5	[b1+1, b6+1, b7+1, b8+1];[y1+1, y2+1, y6+1]	[b1+1:129.10150, b6+1:731.36475, b7+1:859.42682, b8+1:946.45294];[y1+1:147.11238, y2+1:275.16925, y6+1:750.38538]	[b1+1:-0.00074, b6+1:-0.01089, b7+1:-0.00740, b8+1:-0.01330];[y1+1:-0.00042, y2+1:-0.00213, y6+1:0.00392]	[b1+1:-5.76, b6+1:-14.91, b7+1:-8.62, b8+1:-14.07];[y1+1:-2.90, y2+1:-7.77, y6+1:5.24]	[b1+1:28972, b6+1:56038, b7+1:10067, b8+1:39939];[y1+1:29645, y2+1:8551, y6+1:27656]	7	T	0.289801	0	0
170921_06.raw	11256	31.5762	11235	800.429	1	799.422	Q9GZM7	Homo sapiens OX=9606	Tubulointerstitial nephritis antigen-like	[19 to 26]	ALGAQQGR	L,G	ALGAQQGR	0	799.43	7.00786	29	[b3+1, b4+1, b5+1];[y1+1, y4+1, y5+1, y6+1]	[b3+1:242.14799, b4+1:313.18652, b5+1:441.25131];[y1+1:175.11871, y4+1:488.25336, y5+1:559.28522, y6+1:616.31238]	[b3+1:-0.00192, b4+1:-0.00051, b5+1:0.00570];[y1+1:-0.00024, y4+1:-0.00421, y5+1:-0.00947, y6+1:-0.00377]	[b3+1:-7.97, b4+1:-1.63, b5+1:12.95];[y1+1:-1.37, y4+1:-8.65, y5+1:-16.96, y6+1:-6.13]	[b3+1:8469, b4+1:6576, b5+1:10507];[y1+1:10104, y4+1:32648, y5+1:29362, y6+1:29284]	7	T	0.289801	0	0
170919_11.raw	6608	20.4824	6587	716.382	1	715.375	Q15004	Homo sapiens OX=9606	PCNA-associated factor	[97 to 102]	KACPLQ	R,P	KAC[Common Fixed:Carbamidomethyl on C]PLQ	1	715.369	7.00769	44	[b1+1, b2+1, b5+1];[y1+1, y2+1, y3+1, y4+1]	[b1+1:129.10263, b2+1:200.14017, b5+1:570.30975];[y1+1:147.07605, y2+1:260.16394, y3+1:357.21320, y4+1:517.24207]	[b1+1:0.00039, b2+1:0.00081, b5+1:0.00292];[y1+1:-0.00037, y2+1:0.00346, y3+1:-0.00005, y4+1:-0.00183]	[b1+1:3.05, b2+1:4.09, b5+1:5.14];[y1+1:-2.53, y2+1:13.34, y3+1:-0.14, y4+1:-3.54]	[b1+1:59900, b2+1:12223, b5+1:36750];[y1+1:36348, y2+1:8796, y3+1:33268, y4+1:15244]	7	T	0.289801	0	0
170921_06.raw	11100	31.2189	11082	775.434	1	774.427	DECOY_Q6UW63	Homo sapiens OX=9606	Protein O-glucosyltransferase 2	[153 to 159]	VIPGYLN	K,E	VIPGYLN	0	774.428	7.00767	157	[b2+1, b3+1, b4+1];[y1+1, y4+1, y5+1, y6+1]	[b2+1:213.15895, b3+1:310.21127, b4+1:367.23285];[y1+1:133.06108, y4+1:466.22592, y5+1:563.27643, y6+1:676.36682]	[b2+1:-0.00080, b3+1:-0.00125, b4+1:-0.00113];[y1+1:0.00031, y4+1:-0.00370, y5+1:-0.00596, y6+1:0.00037]	[b2+1:-3.79, b3+1:-4.03, b4+1:-3.09];[y1+1:2.37, y4+1:-7.96, y5+1:-10.60, y6+1:0.55]	[b2+1:54442, b3+1:24718, b4+1:29995];[y1+1:4916, y4+1:10781, y5+1:35305, y6+1:43428]	7	D	0.290242	0	0
170919_11.raw	4906	16.367	4888	829.478	1	828.471	Q15758	Homo sapiens OX=9606	Neutral amino acid transporter B(0)	[251 to 257]	EGELLIR	P,F	EGELLIR	0	828.471	7.00741	30	[b1+1, b3+1, b4+1, b5+1];[y1+1, y4+1, y5+1]	[b1+1:130.04945, b3+1:316.11136, b4+1:429.20197, b5+1:542.28345];[y1+1:175.11908, y4+1:514.36932, y5+1:643.41376]	[b1+1:-0.00042, b3+1:-0.00257, b4+1:0.00397, b5+1:0.00139];[y1+1:0.00013, y4+1:-0.00182, y5+1:0.00002]	[b1+1:-3.22, b3+1:-8.15, b4+1:9.28, b5+1:2.57];[y1+1:0.73, y4+1:-3.55, y5+1:0.03]	[b1+1:5769, b3+1:10842, b4+1:33072, b5+1:30136];[y1+1:53122, y4+1:59295, y5+1:324301]	7	T	0.290242	0	0
170922_04.raw	4953	17.5441	4932	688.351	3	2062.03	DECOY_O00411	Homo sapiens OX=9606	DNA-directed RNA polymerase, mitochondrial	[26 to 42]	EKLQSAELIKQPESCFR	T,K	EKLQSAELIKQPESC[Common Fixed:Carbamidomethyl on C]FR	1	2062.05	7.00723	72	[b1+1, b2+1, b3+1, b4+1, b5+1, b7+1];[y1+1]	[b1+1:130.04985, b2+1:258.14444, b3+1:371.22809, b4+1:499.28714, b5+1:586.32874, b7+1:786.38867];[y1+1:175.11726]	[b1+1:-0.00002, b2+1:-0.00039, b3+1:-0.00081, b4+1:-0.00033, b5+1:0.00923, b7+1:-0.01054];[y1+1:-0.00169]	[b1+1:-0.15, b2+1:-1.53, b3+1:-2.18, b4+1:-0.67, b5+1:15.77, b7+1:-13.42];[y1+1:-9.70]	[b1+1:2910, b2+1:19383, b3+1:13799, b4+1:5002, b5+1:37499, b7+1:15724];[y1+1:7111]	7	D	0.290482	0	0
170919_11.raw	3023	11.8351	3000	693.287	1	692.28	P00734	Homo sapiens OX=9606	Prothrombin	[125 to 130]	SGIECQ	R,L	SGIEC[Common Fixed:Carbamidomethyl on C]Q	1	692.28	7.00712	0	[b3+1, b4+1, b5+1];[y1+1, y2+1, y3+1, y4+1]	[b3+1:258.14368, b4+1:387.18787, b5+1:547.21790];[y1+1:147.07654, y2+1:307.10684, y3+1:436.14850, y4+1:549.23267]	[b3+1:-0.00116, b4+1:0.00044, b5+1:-0.00018];[y1+1:0.00012, y2+1:-0.00023, y3+1:-0.00116, y4+1:-0.00106]	[b3+1:-4.49, b4+1:1.14, b5+1:-0.33];[y1+1:0.82, y2+1:-0.74, y3+1:-2.67, y4+1:-1.93]	[b3+1:12791, b4+1:16537, b5+1:40964];[y1+1:27891, y2+1:94062, y3+1:26587, y4+1:10291]	7	T	0.290482	0	0
170921_06.raw	4036	14.6927	4005	937.425	1	936.418	Q68DE3	Homo sapiens OX=9606	Basic helix-loop-helix domain-containing protein USF3	[1542 to 1549]	HHGTDQSR	K,S	HHGTDQSR	0	936.416	7.00702	0	[b4+1, b6+1];[y1+1, y2+1, y4+1, y5+1, y6+1]	[b4+1:433.19023, b6+1:676.28839];[y1+1:175.11871, y2+1:262.15021, y4+1:505.23877, y5+1:606.29340, y6+1:663.30780]	[b4+1:-0.00401, b6+1:0.00863];[y1+1:-0.00024, y2+1:-0.00077, y4+1:0.00227, y5+1:0.00922, y6+1:0.00216]	[b4+1:-9.28, b6+1:12.78];[y1+1:-1.37, y2+1:-2.96, y4+1:4.50, y5+1:15.23, y6+1:3.26]	[b4+1:74082, b6+1:80049];[y1+1:21453, y2+1:10967, y4+1:10730, y5+1:8947, y6+1:11808]	7	T	0.290482	0	0
170919_11.raw	7793	23.3982	7780	876.426	1	875.418	DECOY_Q8N7J2	Homo sapiens OX=9606	APC membrane recruitment protein 2	[494 to 501]	EGKGNESR	P,G	EGKGNESR	0	875.41	7.00701	51	[b1+1, b3+1, b4+1, b5+1];[y1+1, y3+1, y6+1]	[b1+1:130.04976, b3+1:315.16760, b4+1:372.18796, b5+1:486.23203];[y1+1:175.11890, y3+1:391.19733, y6+1:690.34924]	[b1+1:-0.00011, b3+1:0.00131, b4+1:0.00020, b5+1:0.00134];[y1+1:-0.00006, y3+1:0.00375, y6+1:-0.00368]	[b1+1:-0.86, b3+1:4.16, b4+1:0.53, b5+1:2.76];[y1+1:-0.32, y3+1:9.62, y6+1:-5.35]	[b1+1:8688, b3+1:11508, b4+1:33304, b5+1:113694];[y1+1:55080, y3+1:94882, y6+1:67017]	7	D	0.290482	0	0
170921_06.raw	11242	31.5469	11219	1001.54	1	1000.54	P11216	Homo sapiens OX=9606	Glycogen phosphorylase, brain form	[603 to 613]	TVMIGGKAAPG	R,Y	TVMIGGKAAPG	0	1000.54	7.00697	17	[b3+1, b4+1, b6+1, b7+1];[y2+1, y3+1, y9+1]	[b3+1:332.16354, b4+1:445.24588, b6+1:559.28845, b7+1:687.38586];[y2+1:173.09114, y3+1:244.13095, y9+1:801.42725]	[b3+1:-0.00031, b4+1:-0.00204, b6+1:-0.00239, b7+1:0.00006];[y2+1:-0.00093, y3+1:0.00177, y9+1:-0.00149]	[b3+1:-0.94, b4+1:-4.59, b6+1:-4.29, b7+1:0.08];[y2+1:-5.39, y3+1:7.27, y9+1:-1.86]	[b3+1:28851, b4+1:6583, b6+1:10688, b7+1:39383];[y2+1:4801, y3+1:6843, y9+1:8299]	7	T	0.290482	0	0
170919_11.raw	3033	11.8643	3017	695.329	4	2777.29	DECOY_P78358	Homo sapiens OX=9606	Cancer/testis antigen 1	[117 to 136]	HPGRPAGGGPGSARAAGAGR	G,P	HPGRPAGGGPGSARAAGAGR	0	1755.9	7.00692	31	[b1+1, b5+1, b7+1, b9+1];[y1+1, y5+1, y9+1]	[b1+1:138.06628, b5+1:545.28583, b7+1:673.34949, b9+1:787.39435];[y1+1:175.11873, y5+1:431.22842, y9+1:816.43182]	[b1+1:0.00010, b5+1:-0.00846, b7+1:-0.00338, b9+1:-0.00145];[y1+1:-0.00022, y5+1:-0.00768, y9+1:-0.01165]	[b1+1:0.70, b5+1:-15.55, b7+1:-5.03, b9+1:-1.84];[y1+1:-1.28, y5+1:-17.86, y9+1:-14.29]	[b1+1:45429, b5+1:336708, b7+1:133226, b9+1:241153];[y1+1:50831, y5+1:134439, y9+1:52379]	7	D	0.290482	0	0
170919_11.raw	3020	11.8193	3000	675.297	2	1348.58	P45379	Homo sapiens OX=9606	Troponin T, cardiac muscle	[63 to 74]	KEAEDGPMEESK	A,P	KEAEDGPMEESK	0	1348.58	7.00685	62	[b1+1, b4+1];[y1+1, y2+1, y4+1, y5+1, y6+1]	[b1+1:129.10161, b4+1:458.21719];[y1+1:147.11273, y2+1:234.14369, y4+1:492.22470, y5+1:623.25891, y6+1:720.32050]	[b1+1:-0.00063, b4+1:-0.00735];[y1+1:-0.00007, y2+1:-0.00114, y4+1:-0.00532, y5+1:-0.01159, y6+1:-0.00277]	[b1+1:-4.93, b4+1:-16.07];[y1+1:-0.49, y2+1:-4.89, y4+1:-10.83, y5+1:-18.63, y6+1:-3.85]	[b1+1:13788, b4+1:5957];[y1+1:5954, y2+1:2582, y4+1:5605, y5+1:5698, y6+1:5173]	7	T	0.290482	0	0
170922_04.raw	4114	15.1539	4088	625.324	3	1872.95	O14497	Homo sapiens OX=9606	AT-rich interactive domain-containing protein 1A	[1164 to 1181]	TPASTPHSQIPPLPGMSR	P,S	TPASTPHSQIPPLPGMSR	0	1872.95	7.00682	120	[b1+1, b2+1, b3+1, b8+1];[y1+1, y2+1, y5+1]	[b1+1:102.05486, b2+1:199.10661, b3+1:270.14661, b8+1:779.36591];[y1+1:175.11861, y2+1:262.15454, y5+1:547.25995]	[b1+1:-0.00010, b2+1:-0.00111, b3+1:0.00177, b8+1:-0.00234];[y1+1:-0.00035, y2+1:0.00356, y5+1:-0.00574]	[b1+1:-0.99, b2+1:-5.58, b3+1:6.59, b8+1:-3.00];[y1+1:-1.98, y2+1:13.63, y5+1:-10.52]	[b1+1:2926, b2+1:11919, b3+1:3704, b8+1:4816];[y1+1:5406, y2+1:3449, y5+1:4704]	7	T	0.290482	0	0
170919_11.raw	5282	17.2536	5265	1061.51	1	1060.51	P07602	Homo sapiens OX=9606	Prosaposin	[233 to 242]	LGPGMADICK	R,N	LGPGMADIC[Common Fixed:Carbamidomethyl on C]K	1	1060.5	7.00673	3	[b7+1, b8+1];[y1+1, y2+1, y3+1, y4+1, y8+1]	[b7+1:642.29059, b8+1:755.37073];[y1+1:147.11273, y2+1:307.14264, y3+1:420.22803, y4+1:535.25354, y8+1:891.41229]	[b7+1:-0.00099, b8+1:-0.00491];[y1+1:-0.00007, y2+1:-0.00081, y3+1:0.00051, y4+1:-0.00092, y8+1:0.00601]	[b7+1:-1.54, b8+1:-6.51];[y1+1:-0.49, y2+1:-2.66, y3+1:1.22, y4+1:-1.72, y8+1:6.75]	[b7+1:36583, b8+1:37210];[y1+1:40811, y2+1:8124, y3+1:11951, y4+1:13371, y8+1:40030]	7	T	0.290482	0	0
170919_11.raw	6128	19.3152	6111	697.424	1	696.416	Q8IV50	Homo sapiens OX=9606	LysM and putative peptidoglycan-binding domain-containing protein 2	[60 to 67]	APLGAGVI	R,E	APLGAGVI	0	696.417	7.00641	50	[b2+1, b3+1, b4+1, b5+1, b6+1];[y1+1, y2+1]	[b2+1:169.09682, b3+1:282.17926, b4+1:339.20267, b5+1:410.23367, b6+1:467.26285];[y1+1:132.10147, y2+1:231.16873]	[b2+1:-0.00034, b3+1:-0.00196, b4+1:-0.00001, b5+1:-0.00612, b6+1:0.00159];[y1+1:-0.00043, y2+1:-0.00159]	[b2+1:-2.01, b3+1:-6.96, b4+1:-0.04, b5+1:-14.96, b6+1:3.41];[y1+1:-3.31, y2+1:-6.90]	[b2+1:36912, b3+1:8586, b4+1:91129, b5+1:55535, b6+1:37731];[y1+1:33453, y2+1:7597]	7	T	0.290482	0	0
170919_11.raw	16985	46.8315	16959	982.532	1	981.525	Q14624	Homo sapiens OX=9606	Inter-alpha-trypsin inhibitor heavy chain H4	[737 to 745]	PLPGQSVER	L,L	PLPGQSVER	0	981.524	7.00608	3	[b2+1, b5+1, b7+1, b8+1];[y1+1, y2+1, y3+1]	[b2+1:211.14288, b5+1:493.28278, b7+1:679.37555, b8+1:808.41949];[y1+1:175.11853, y2+1:304.16089, y3+1:403.22821]	[b2+1:-0.00122, b5+1:0.00587, b7+1:-0.00180, b8+1:-0.00045];[y1+1:-0.00042, y2+1:-0.00066, y3+1:-0.00175]	[b2+1:-5.81, b5+1:11.92, b7+1:-2.66, b8+1:-0.56];[y1+1:-2.42, y2+1:-2.17, y3+1:-4.35]	[b2+1:7273, b5+1:11263, b7+1:41762, b8+1:268814];[y1+1:151201, y2+1:13546, y3+1:15181]	7	T	0.290482	0	0
170921_06.raw	4254	15.2102	4225	446.748	2	891.481	Q9Y6K5	Homo sapiens OX=9606	2'-5'-oligoadenylate synthase 3	[246 to 253]	FSLAEGLR	A,T	FSLAEGLR	0	891.481	7.00577	241	[b1+1, b2+1, b4+1, b6+1];[y1+1, y2+1, y5+1]	[b1+1:148.07518, b2+1:235.10690, b4+1:419.22806, b6+1:605.29382];[y1+1:175.11867, y2+1:288.20404, y5+1:545.30634]	[b1+1:-0.00051, b2+1:-0.00082, b4+1:-0.00084, b6+1:0.00087];[y1+1:-0.00028, y2+1:0.00102, y5+1:0.00215]	[b1+1:-3.47, b2+1:-3.49, b4+1:-2.01, b6+1:1.44];[y1+1:-1.63, y2+1:3.57, y5+1:3.95]	[b1+1:14743, b2+1:244097, b4+1:25278, b6+1:44608];[y1+1:115885, y2+1:9984, y5+1:46634]	7	T	0.290482	0	0
170921_06.raw	7848	23.5027	7826	919.48	1	918.473	DECOY_P05107	Homo sapiens OX=9606	Integrin beta-2	[424 to 432]	ESLEGVASK	D,P	ESLEGVASK	0	918.466	7.00577	3	[b3+1, b4+1, b6+1];[y1+1, y4+1, y5+1, y7+1]	[b3+1:330.16669, b4+1:459.20996, b6+1:615.29236];[y1+1:147.11256, y4+1:404.24918, y5+1:461.26575, y7+1:703.39355]	[b3+1:0.00073, b4+1:0.00141, b6+1:-0.00607];[y1+1:-0.00024, y4+1:-0.00118, y5+1:-0.00608, y7+1:-0.00493]	[b3+1:2.20, b4+1:3.07, b6+1:-9.89];[y1+1:-1.64, y4+1:-2.94, y5+1:-13.20, y7+1:-7.01]	[b3+1:6583, b4+1:8837, b6+1:9112];[y1+1:6523, y4+1:18438, y5+1:29045, y7+1:7807]	7	D	0.29092	0	0
170922_04.raw	3562	13.5963	3530	414.72	2	827.426	Q8TF44	Homo sapiens OX=9606	C2 calcium-dependent domain-containing protein 4C	[175 to 183]	QVGSPGAGR	A,R	QVGSPGAGR	0	827.425	7.00576	109	[b1+1, b2+1, b5+1];[y1+1, y2+1, y4+1, y5+1]	[b1+1:129.06621, b2+1:228.13438, b5+1:469.23770];[y1+1:175.11871, y2+1:232.14012, y4+1:360.19934, y5+1:457.25018]	[b1+1:0.00035, b2+1:0.00012, b5+1:-0.00282];[y1+1:-0.00024, y2+1:-0.00029, y4+1:0.00035, y5+1:-0.00157]	[b1+1:2.76, b2+1:0.51, b5+1:-6.03];[y1+1:-1.37, y2+1:-1.27, y4+1:0.97, y5+1:-3.45]	[b1+1:20151, b2+1:3681, b5+1:11673];[y1+1:53804, y2+1:55925, y4+1:16292, y5+1:11200]	7	T	0.29092	0	0
170919_11.raw	5757	18.4038	5737	632.321	1	631.314	DECOY_A5LHX3	Homo sapiens OX=9606	Proteasome subunit beta type-11	[5 to 10]	TGAPMR	E,S	TGAPMR	0	631.311	7.00572	3	[b1+1, b2+1, b3+1, b4+1, b5+1];[y1+1, y4+1]	[b1+1:102.05499, b2+1:159.07835, b3+1:230.11339, b4+1:327.16483, b5+1:458.21164];[y1+1:175.11827, y4+1:474.24225]	[b1+1:0.00004, b2+1:0.00194, b3+1:-0.00014, b4+1:-0.00147, b5+1:0.00486];[y1+1:-0.00068, y4+1:-0.00707]	[b1+1:0.37, b2+1:12.24, b3+1:-0.63, b4+1:-4.51, b5+1:10.63];[y1+1:-3.91, y4+1:-14.93]	[b1+1:10260, b2+1:8709, b3+1:9841, b4+1:36486, b5+1:13950];[y1+1:36866, y4+1:11811]	7	D	0.291538	0	0
170921_06.raw	4201	15.0881	4170	765.335	1	764.328	DECOY_Q6ZV77	Homo sapiens OX=9606	Uncharacterized protein C9orf139	[36 to 41]	EPCFGR	M,A	EPC[Common Fixed:Carbamidomethyl on C]FGR	1	764.328	7.00567	102	[b1+1, b2+1, b3+1];[y1+1, y2+1, y3+1, y5+1]	[b1+1:130.05006, b2+1:227.10194, b3+1:387.13907];[y1+1:175.11868, y2+1:232.14003, y3+1:379.20975, y5+1:636.30035]	[b1+1:0.00019, b2+1:-0.00069, b3+1:0.00579];[y1+1:-0.00028, y2+1:-0.00039, y3+1:0.00092, y5+1:0.00811]	[b1+1:1.51, b2+1:-3.05, b3+1:14.99];[y1+1:-1.59, y2+1:-1.67, y3+1:2.43, y5+1:12.77]	[b1+1:9761, b2+1:11407, b3+1:10581];[y1+1:363031, y2+1:6647, y3+1:72425, y5+1:44009]	7	D	0.292156	0	0
170919_11.raw	5400	17.5443	5373	617.362	1	616.355	DECOY_Q6ZQQ6	Homo sapiens OX=9606	WD repeat-containing protein 87	[761 to 765]	EISLR	Q,R	EISLR	0	616.354	7.00552	1	[b1+1, b2+1, b3+1, b4+1];[y1+1, y2+1, y3+1]	[b1+1:130.04959, b2+1:243.13411, b3+1:330.16742, b4+1:443.25223];[y1+1:175.11874, y2+1:288.20117, y3+1:375.22894]	[b1+1:-0.00028, b2+1:0.00018, b3+1:0.00146, b4+1:0.00220];[y1+1:-0.00021, y2+1:-0.00184, y3+1:-0.00610]	[b1+1:-2.16, b2+1:0.73, b3+1:4.43, b4+1:4.98];[y1+1:-1.20, y2+1:-6.42, y3+1:-16.30]	[b1+1:12378, b2+1:11356, b3+1:39850, b4+1:9551];[y1+1:93127, y2+1:9959, y3+1:7893]	7	D	0.292773	0	0
170919_11.raw	8372	24.8299	8350	946.5	1	945.493	DECOY_P22914	Homo sapiens OX=9606	Gamma-crystallin S	[131 to 139]	VAWTGGEVK	Y,I	VAWTGGEVK	0	945.492	7.00535	1	[b2+1, b3+1, b4+1, b5+1];[y1+1, y3+1, y5+1]	[b2+1:171.11290, b3+1:357.18842, b4+1:458.24005, b5+1:515.27112];[y1+1:147.11255, y3+1:375.22751, y5+1:489.26663]	[b2+1:0.00010, b3+1:-0.00370, b4+1:0.00026, b5+1:0.00986];[y1+1:-0.00026, y3+1:0.00370, y5+1:-0.00011]	[b2+1:0.56, b3+1:-10.39, b4+1:0.56, b5+1:19.17];[y1+1:-1.75, y3+1:9.88, y5+1:-0.22]	[b2+1:10713, b3+1:49735, b4+1:62166, b5+1:35679];[y1+1:6477, y3+1:7676, y5+1:12342]	7	D	0.293391	0	0
170919_11.raw	6864	21.1085	6842	726.348	1	725.341	DECOY_O15553	Homo sapiens OX=9606	Pyrin	[2 to 9]	DPGQGGVP	M,C	DPGQGGVP	0	725.334	7.00448	38	[b2+1, b3+1];[y1+1, y2+1, y3+1, y4+1, y7+1]	[b2+1:213.08624, b3+1:270.11072];[y1+1:116.06976, y2+1:215.13855, y3+1:272.16364, y4+1:329.18268, y7+1:611.32416]	[b2+1:-0.00074, b3+1:0.00227];[y1+1:-0.00085, y2+1:-0.00047, y3+1:0.00315, y4+1:0.00073, y7+1:0.00941]	[b2+1:-3.49, b3+1:8.44];[y1+1:-7.38, y2+1:-2.19, y3+1:11.63, y4+1:2.23, y7+1:15.41]	[b2+1:11976, b3+1:8593];[y1+1:4036, y2+1:26405, y3+1:8217, y4+1:6466, y7+1:46236]	7	D	0.293719	0	0
170919_11.raw	4297	14.9522	4271	637.319	1	636.312	DECOY_Q01484	Homo sapiens OX=9606	Ankyrin-2	[1708 to 1713]	PSFSLS	K,E	PSFSLS	0	636.312	7.00442	110	[b2+1, b3+1, b4+1, b5+1];[y2+1, y3+1, y5+1]	[b2+1:185.09180, b3+1:332.16025, b4+1:419.19333, b5+1:532.27509];[y2+1:219.13361, y3+1:306.16537, y5+1:540.27466]	[b2+1:-0.00027, b3+1:-0.00023, b4+1:0.00082, b5+1:-0.00149];[y2+1:-0.00033, y3+1:-0.00059, y5+1:0.00825]	[b2+1:-1.48, b3+1:-0.71, b4+1:1.96, b5+1:-2.80];[y2+1:-1.50, y3+1:-1.92, y5+1:15.31]	[b2+1:130840, b3+1:23790, b4+1:24674, b5+1:30263];[y2+1:52772, y3+1:7817, y5+1:10805]	7	D	0.293719	0	0
170921_06.raw	8333	24.6642	8312	733.378	1	732.37	Q9NWZ5	Homo sapiens OX=9606	Uridine-cytidine kinase-like 1	[103 to 111]	LGGGSASGK	G,T	LGGGSASGK	0	732.377	7.0044	7	[b2+1, b3+1, b4+1, b7+1, b8+1];[y1+1, y6+1]	[b2+1:171.11198, b3+1:228.13339, b4+1:285.15817, b7+1:530.24646, b8+1:587.27100];[y1+1:147.11259, y6+1:506.24750]	[b2+1:-0.00082, b3+1:-0.00088, b4+1:0.00244, b7+1:-0.01044, b8+1:-0.00737];[y1+1:-0.00021, y6+1:-0.00940]	[b2+1:-4.82, b3+1:-3.85, b4+1:8.59, b7+1:-19.73, b8+1:-12.57];[y1+1:-1.43, y6+1:-18.61]	[b2+1:8171, b3+1:23932, b4+1:6482, b7+1:25436, b8+1:7931];[y1+1:7752, y6+1:33363]	7	T	0.293719	0	0
170919_11.raw	4052	14.38	4023	446.748	2	891.482	Q6IPM2	Homo sapiens OX=9606	IQ domain-containing protein E	[137 to 143]	TPVYREK	G,E	TPVYREK	0	891.481	7.00438	113	[b1+1, b2+1, b3+1, b4+1];[y1+1, y2+1, y3+1]	[b1+1:102.05495, b2+1:199.10742, b3+1:298.17627, b4+1:461.23917];[y1+1:147.11276, y2+1:276.15735, y3+1:432.25568]	[b1+1:-0.00000, b2+1:-0.00030, b3+1:0.00014, b4+1:-0.00029];[y1+1:-0.00004, y2+1:0.00195, y3+1:-0.00083]	[b1+1:-0.00, b2+1:-1.50, b3+1:0.46, b4+1:-0.64];[y1+1:-0.29, y2+1:7.09, y3+1:-1.93]	[b1+1:83972, b2+1:12635, b3+1:14546, b4+1:31855];[y1+1:97993, y2+1:11375, y3+1:64854]	7	T	0.293719	0	0
170921_06.raw	10813	30.5331	10790	913.497	1	912.49	Q14003	Homo sapiens OX=9606	Potassium voltage-gated channel subfamily C member 3	[322 to 330]	TVTQASPIP	K,G	TVTQASPIP	0	912.492	7.00423	45	[b1+1, b2+1, b3+1, b7+1];[y1+1, y6+1, y7+1]	[b1+1:102.05446, b2+1:201.12265, b3+1:302.16989, b7+1:685.34918];[y1+1:116.07006, y6+1:612.34528, y7+1:713.38354]	[b1+1:-0.00050, b2+1:-0.00072, b3+1:-0.00116, b7+1:-0.00235];[y1+1:-0.00054, y6+1:0.01012, y7+1:0.00071]	[b1+1:-4.91, b2+1:-3.59, b3+1:-3.84, b7+1:-3.43];[y1+1:-4.73, y6+1:16.56, y7+1:1.00]	[b1+1:31320, b2+1:12132, b3+1:10972, b7+1:25496];[y1+1:3827, y6+1:31123, y7+1:10715]	7	T	0.293719	0	0
170921_06.raw	9823	28.1422	9806	904.466	1	903.459	O95049	Homo sapiens OX=9606	Tight junction protein ZO-3	[644 to 651]	EIAETVSR	F,T	EIAETVSR	0	903.466	7.00405	5	[b1+1, b2+1, b3+1, b4+1, b6+1];[y1+1, y5+1]	[b1+1:130.04912, b2+1:243.13448, b3+1:314.17020, b4+1:443.21289, b6+1:643.32074];[y1+1:175.11700, y5+1:591.30389]	[b1+1:-0.00075, b2+1:0.00054, b3+1:-0.00085, b4+1:-0.00075, b6+1:-0.00899];[y1+1:-0.00195, y5+1:-0.00577]	[b1+1:-5.82, b2+1:2.24, b3+1:-2.72, b4+1:-1.70, b6+1:-14.00];[y1+1:-11.19, y5+1:-9.78]	[b1+1:4973, b2+1:7793, b3+1:11115, b4+1:29045, b6+1:7767];[y1+1:5608, y5+1:7039]	7	T	0.293719	0	0
170919_11.raw	7762	23.3251	7744	920.462	3	2758.37	Q3MJ16	Homo sapiens OX=9606	Cytosolic phospholipase A2 epsilon	[794 to 818]	APGVERSPEELEQGQVDIYGPKTPY	K,A	APGVERSPEELEQGQVDIYGPKTPY	0	2758.34	7.0039	25	[b4+1, b10+1];[y1+1, y2+1, y5+1, y9+1, y10+1]	[b4+1:325.18674, b10+1:1052.51099];[y1+1:182.08012, y2+1:279.13513, y5+1:605.32935, y9+1:1053.52136, y10+1:1152.58594]	[b4+1:-0.00029, b10+1:0.01027];[y1+1:-0.00105, y2+1:0.00120, y5+1:0.00001, y9+1:-0.00378, y10+1:-0.00761]	[b4+1:-0.91, b10+1:9.77];[y1+1:-5.78, y2+1:4.31, y5+1:0.01, y9+1:-3.59, y10+1:-6.61]	[b4+1:26338, b10+1:9432];[y1+1:7491, y2+1:9306, y5+1:82562, y9+1:11483, y10+1:12737]	7	T	0.293719	0	0
170919_11.raw	2938	11.5743	2929	593.291	4	2369.14	DECOY_Q9NZM1	Homo sapiens OX=9606	Myoferlin	[1730 to 1750]	REPPPEDGTGLVFMSVKMYGK	R,S	REPPPEDGTGLVFM[Common Variable:Oxidation on M]SVKM[Common Variable:Oxidation on M]YGK	2	2369.14	7.00361	2	[b1+1, b3+1, b5+1];[y1+1, y2+1, y5+1, y7+1]	[b1+1:157.10835, b3+1:383.20294, b5+1:577.30585];[y1+1:147.11316, y2+1:204.13380, y5+1:642.32172, y7+1:828.43616]	[b1+1:-0.00003, b3+1:-0.00080, b5+1:-0.00342];[y1+1:0.00036, y2+1:-0.00046, y5+1:-0.00624, y7+1:0.00776]	[b1+1:-0.22, b3+1:-2.10, b5+1:-5.94];[y1+1:2.43, y2+1:-2.28, y5+1:-9.73, y7+1:9.37]	[b1+1:24123, b3+1:30010, b5+1:8509];[y1+1:5965, y2+1:16347, y5+1:23113, y7+1:71076]	7	D	0.293973	0	0
170921_06.raw	6808	21.0804	6798	400.694	4	1598.75	Q6NSZ9	Homo sapiens OX=9606	Zinc finger and SCAN domain-containing protein 25	[104 to 117]	EHGPESGKALAAMV	R,E	EHGPESGKALAAMV	0	1395.68	7.0028	371	[b1+1, b2+1, b3+1];[y1+1, y2+1, y4+1, y7+1]	[b1+1:130.04929, b2+1:267.10916, b3+1:324.13065];[y1+1:118.08635, y2+1:249.12253, y4+1:391.19727, y7+1:703.42242]	[b1+1:-0.00058, b2+1:0.00038, b3+1:0.00040];[y1+1:0.00009, y2+1:-0.00421, y4+1:-0.00370, y7+1:0.00532]	[b1+1:-4.52, b2+1:1.43, b3+1:1.24];[y1+1:0.81, y2+1:-16.98, y4+1:-9.49, y7+1:7.57]	[b1+1:3648, b2+1:2752, b3+1:3206];[y1+1:4611, y2+1:3953, y4+1:18711, y7+1:10016]	7	T	0.293973	0	0
170921_06.raw	5976	19.1012	5962	719.32	1	718.313	Q8WXF1	Homo sapiens OX=9606	Paraspeckle component 1	[483 to 489]	TGSETPQ	R,A	TGSETPQ	0	718.313	7.00278	36	[b1+1, b2+1, b6+1];[y1+1, y2+1, y4+1, y6+1]	[b1+1:102.05473, b2+1:159.07684, b6+1:573.24847];[y1+1:147.07602, y2+1:244.12906, y4+1:474.22739, y6+1:618.28326]	[b1+1:-0.00023, b2+1:0.00042, b6+1:-0.00301];[y1+1:-0.00040, y2+1:-0.00012, y4+1:0.00793, y6+1:0.01032]	[b1+1:-2.27, b2+1:2.69, b6+1:-5.26];[y1+1:-2.73, y2+1:-0.51, y4+1:16.76, y6+1:16.72]	[b1+1:9502, b2+1:10318, b6+1:30207];[y1+1:7199, y2+1:52485, y4+1:10782, y6+1:29269]	7	T	0.293973	0	0
170921_06.raw	5945	19.0326	5931	710.317	1	709.31	DECOY_Q15517	Homo sapiens OX=9606	Corneodesmosin	[425 to 432]	FSGASGGQ	K,A	FSGASGGQ	0	709.303	7.0018	49	[b2+1, b3+1, b4+1, b5+1];[y1+1, y3+1, y4+1]	[b2+1:235.10693, b3+1:292.13348, b4+1:363.16312, b5+1:450.18973];[y1+1:147.07599, y3+1:261.12454, y4+1:348.15573]	[b2+1:-0.00079, b3+1:0.00430, b4+1:-0.00318, b5+1:-0.00860];[y1+1:-0.00043, y3+1:0.00520, y4+1:0.00436]	[b2+1:-3.35, b3+1:14.78, b4+1:-8.78, b5+1:-19.14];[y1+1:-2.94, y3+1:19.98, y4+1:12.55]	[b2+1:13324, b3+1:5994, b4+1:9994, b5+1:9412];[y1+1:12235, y3+1:58296, y4+1:8023]	7	D	0.29437	0	0
170919_11.raw	3033	11.8643	3017	695.672	3	2083.99	DECOY_Q99801	Homo sapiens OX=9606	Homeobox protein Nkx-3.1	[82 to 94]	REPASLYKQHSFK	A,R	REPASLYKQHSFK	0	1589.83	7.00173	26	[b1+1, b3+1, b4+1, b5+1, b7+1];[y5+1, y6+1]	[b1+1:157.10846, b3+1:383.20511, b4+1:454.24576, b5+1:541.27997, b7+1:817.42804];[y5+1:646.34009, y6+1:774.42279]	[b1+1:0.00007, b3+1:0.00136, b4+1:0.00490, b5+1:0.00708, b7+1:0.00776];[y5+1:0.00935, y6+1:-0.00291]	[b1+1:0.46, b3+1:3.57, b4+1:10.81, b5+1:13.11, b7+1:9.51];[y5+1:14.49, y6+1:-3.76]	[b1+1:22863, b3+1:11794, b4+1:38166, b5+1:116217, b7+1:32279];[y5+1:13013, y6+1:13538]	7	D	0.29437	0	0
170919_11.raw	23093	65.3662	23091	797.354	1	796.347	Q86YC2	Homo sapiens OX=9606	Partner and localizer of BRCA2	[1002 to 1007]	ENQFLM	K,P	ENQFLM[Common Variable:Oxidation on M]	1	796.343	6.2181	0	[b1+1, b3+1, b4+1];[y1+1, y2+1, y3+1]	[b1+1:130.05045, b3+1:372.15793, b4+1:519.22748];[y1+1:166.05029, y2+1:279.13359, y3+1:426.20188]	[b1+1:0.00058, b3+1:0.00655, b4+1:0.00769];[y1+1:-0.00295, y2+1:-0.00371, y3+1:-0.00384]	[b1+1:4.46, b3+1:17.66, b4+1:14.84];[y1+1:-17.86, y2+1:-13.35, y3+1:-9.04]	[b1+1:4723, b3+1:479661, b4+1:108724];[y1+1:32866, y2+1:1706765, y3+1:150528]	6	T	0.29437	0	0
170921_06.raw	20636	54.1473	20624	1241.56	1	1240.56	Q08345	Homo sapiens OX=9606	Epithelial discoidin domain-containing receptor 1	[249 to 258]	VWPGYDYVGW	R,S	VWPGYDYVGW	0	1240.56	6.21008	0	[b6+1, b7+1, b8+1, b9+1];[y8+1, y9+1]	[b6+1:718.31848, b7+1:881.38275, b8+1:980.44482, b9+1:1037.46729];[y8+1:956.41104, y9+1:1142.48608]	[b6+1:-0.00102, b7+1:-0.00008, b8+1:-0.00643, b9+1:-0.00542];[y8+1:-0.00382, y9+1:-0.00809]	[b6+1:-1.42, b7+1:-0.09, b8+1:-6.56, b9+1:-5.23];[y8+1:-3.99, y9+1:-7.09]	[b6+1:6503, b7+1:76723, b8+1:174721, b9+1:41466];[y8+1:858743, y9+1:27948]	6	T	0.29437	0	0
170919_11.raw	11008	31.5739	10980	1018.51	1	1017.5	DECOY_O75077	Homo sapiens OX=9606	Disintegrin and metalloproteinase domain-containing protein 23	[559 to 566]	LFPWQDGR	S,E	LFPWQDGR	0	1017.5	6.17633	0	[b2+1, b3+1];[y1+1, y5+1, y6+1, y7+1]	[b2+1:261.16013, b3+1:358.21310];[y1+1:175.11847, y5+1:661.30682, y6+1:758.35571, y7+1:905.42773]	[b2+1:0.00037, b3+1:0.00059];[y1+1:-0.00048, y5+1:0.00157, y6+1:-0.00230, y7+1:0.00131]	[b2+1:1.43, b3+1:1.64];[y1+1:-2.77, y5+1:2.38, y6+1:-3.04, y7+1:1.45]	[b2+1:42377, b3+1:12213];[y1+1:22406, y5+1:49155, y6+1:2885058, y7+1:46380]	6	D	0.29437	0	0
170919_11.raw	18039	49.5344	18021	821.42	1	820.413	Q9UFG5	Homo sapiens OX=9606	UPF0449 protein C19orf25	[69 to 75]	YVAANQR	A,L	YVAANQR	0	820.419	6.17577	146	[b2+1, b3+1, b4+1];[y4+1, y5+1, y6+1]	[b2+1:263.13883, b3+1:334.17639, b4+1:405.21292];[y4+1:488.24905, y5+1:559.28906, y6+1:658.36334]	[b2+1:-0.00019, b3+1:0.00026, b4+1:-0.00033];[y4+1:-0.00852, y5+1:-0.00562, y6+1:0.00024]	[b2+1:-0.74, b3+1:0.78, b4+1:-0.80];[y4+1:-17.48, y5+1:-10.07, y6+1:0.37]	[b2+1:1454729, b3+1:24961, b4+1:109964];[y4+1:149376, y5+1:46017, y6+1:46453]	6	T	0.29437	0	0
170921_06.raw	25111	67.7493	25109	907.493	1	906.486	O14709	Homo sapiens OX=9606	Zinc finger protein 197	[406 to 413]	GFIQRSSL	K,L	GFIQRSSL	0	906.492	6.16088	81	[b2+1, b3+1, b4+1];[y4+1, y5+1, y6+1]	[b2+1:205.09688, b3+1:318.18048, b4+1:446.23816];[y4+1:462.25885, y5+1:590.31750, y6+1:703.40161]	[b2+1:-0.00028, b3+1:-0.00074, b4+1:-0.00164];[y4+1:-0.00822, y5+1:-0.00815, y6+1:-0.00810]	[b2+1:-1.36, b3+1:-2.32, b4+1:-3.68];[y4+1:-17.83, y5+1:-13.82, y6+1:-11.54]	[b2+1:204019, b3+1:100171, b4+1:261594];[y4+1:751638, y5+1:982263, y6+1:578124]	6	T	0.29437	0	0
170922_04.raw	10793	33.6209	10787	815.451	1	814.444	Q9NQZ2	Homo sapiens OX=9606	Something about silencing protein 10	[221 to 227]	KESPELL	R,E	KESPELL	0	814.444	6.14732	2	[b3+1, b4+1, b5+1, b6+1];[y2+1, y4+1]	[b3+1:345.17612, b4+1:442.23190, b5+1:571.27106, b6+1:684.35487];[y2+1:245.18523, y4+1:471.28048]	[b3+1:-0.00074, b4+1:0.00228, b5+1:-0.00116, b6+1:-0.00141];[y2+1:-0.00074, y4+1:-0.00085]	[b3+1:-2.16, b4+1:5.16, b5+1:-2.04, b6+1:-2.06];[y2+1:-3.04, y4+1:-1.80]	[b3+1:67568, b4+1:8867, b5+1:50088, b6+1:190392];[y2+1:37268, y4+1:1604800]	6	T	0.29437	0	0
170921_06.raw	11845	32.9719	11817	989.516	1	988.509	P38606	Homo sapiens OX=9606	V-type proton ATPase catalytic subunit A	[468 to 475]	HFTEFVPL	K,R	HFTEFVPL	0	988.502	6.13656	23	[b4+1, b5+1, b6+1, b7+1];[y2+1, y4+1]	[b4+1:515.22644, b5+1:662.28729, b6+1:761.36871, b7+1:858.42975];[y2+1:229.15427, y4+1:475.29123]	[b4+1:0.00157, b5+1:-0.00600, b6+1:0.00701, b7+1:0.01528];[y2+1:-0.00040, y4+1:-0.00027]	[b4+1:3.05, b5+1:-9.07, b6+1:9.22, b7+1:17.82];[y2+1:-1.77, y4+1:-0.56]	[b4+1:157489, b5+1:8577, b6+1:13244, b7+1:78199];[y2+1:1712615, y4+1:109468]	6	T	0.29437	0	0
170919_11.raw	19917	54.9402	19914	384.862	3	1151.56	O60293	Homo sapiens OX=9606	Zinc finger C3H1 domain-containing protein	[1553 to 1562]	IVNTESFVMP	R,W	IVNTESFVM[Common Variable:Oxidation on M]P	1	1151.55	6.13025	114	[b1+1, b2+1];[y1+1, y3+1, y7+2, y8+2]	[b1+1:114.09101, b2+1:213.15993];[y1+1:116.07009, y3+1:362.17929, y7+2:413.69131, y8+2:470.71260]	[b1+1:-0.00033, b2+1:0.00017];[y1+1:-0.00051, y3+1:0.00487, y7+2:0.01021, y8+2:0.00986]	[b1+1:-2.91, b2+1:0.82];[y1+1:-4.46, y3+1:13.49, y7+2:12.37, y8+2:10.49]	[b1+1:5365, b2+1:2536];[y1+1:3079, y3+1:12224, y7+2:137001, y8+2:1010004]	6	T	0.29437	0	0
170919_11.raw	21866	61.1756	21863	816.66	3	2446.96	Q96RV3	Homo sapiens OX=9606	Pecanex-like protein 1	[1424 to 1434]	FDYEAFSETML	K,L	FDYEAFSETML	0	1351.56	6.1277	438	[b2+1, b3+1, b8+1];[y2+1, y4+1, y7+1]	[b2+1:263.10291, b3+1:426.16614, b8+1:989.38586];[y2+1:263.13847, y4+1:493.24216, y7+1:798.38214]	[b2+1:0.00027, b3+1:0.00018, b8+1:-0.00284];[y2+1:-0.00392, y4+1:0.00950, y7+1:0.01192]	[b2+1:1.04, b3+1:0.41, b8+1:-2.87];[y2+1:-14.94, y4+1:19.29, y7+1:14.95]	[b2+1:79831, b3+1:71113, b8+1:14213];[y2+1:595760, y4+1:6805, y7+1:5386]	6	T	0.29437	0	0
170921_06.raw	11257	31.5772	11235	842.412	3	2524.21	DECOY_P01871	Homo sapiens OX=9606	Immunoglobulin heavy constant mu	[171 to 193]	SFTANPHSESINTHTKVAEGNQR	A,T	SFTANPHSESINTHTKVAEGNQR	0	2524.21	6.12581	156	[b2+1, b3+1, b4+1, b8+1];[y1+1, y4+1]	[b2+1:235.10724, b3+1:336.15503, b4+1:407.19736, b8+1:842.36646];[y1+1:175.11897, y4+1:474.23740]	[b2+1:-0.00048, b3+1:-0.00037, b4+1:0.00485, b8+1:-0.01269];[y1+1:0.00002, y4+1:-0.00452]	[b2+1:-2.05, b3+1:-1.10, b4+1:11.93, b8+1:-15.08];[y1+1:0.12, y4+1:-9.56]	[b2+1:11237, b3+1:34092, b4+1:6628, b8+1:1461080];[y1+1:13052, y4+1:7835]	6	D	0.294982	0	0
170922_04.raw	12648	38.9721	12643	1118.53	1	1117.52	DECOY_Q13428	Homo sapiens OX=9606	Treacle protein	[603 to 612]	VQALTEAEEE	K,S	VQALTEAEEE	0	1117.51	6.111	0	[b2+1, b3+1, b4+1];[y6+1, y7+1, y8+1]	[b2+1:228.13402, b3+1:299.17078, b4+1:412.25488];[y6+1:707.28003, y7+1:820.36406, y8+1:891.40206]	[b2+1:-0.00025, b3+1:-0.00061, b4+1:-0.00056];[y6+1:0.00702, y7+1:0.00699, y8+1:0.00788]	[b2+1:-1.10, b3+1:-2.03, b4+1:-1.37];[y6+1:9.94, y7+1:8.54, y8+1:8.85]	[b2+1:60273, b3+1:147390, b4+1:133737];[y6+1:305924, y7+1:278154, y8+1:164862]	6	D	0.295052	0	0
170922_04.raw	10818	33.698	10808	815.451	1	814.444	Q9NQZ2	Homo sapiens OX=9606	Something about silencing protein 10	[221 to 227]	KESPELL	R,E	KESPELL	0	814.444	6.11007	0	[b3+1, b4+1, b5+1, b6+1];[y2+1, y4+1]	[b3+1:345.17535, b4+1:442.22818, b5+1:571.27423, b6+1:684.35677];[y2+1:245.18617, y4+1:471.28060]	[b3+1:-0.00151, b4+1:-0.00144, b5+1:0.00201, b6+1:0.00048];[y2+1:0.00020, y4+1:-0.00073]	[b3+1:-4.38, b4+1:-3.27, b5+1:3.53, b6+1:0.71];[y2+1:0.83, y4+1:-1.54]	[b3+1:42495, b4+1:8099, b5+1:38122, b6+1:108325];[y2+1:18980, y4+1:975467]	6	T	0.295052	0	0
170919_11.raw	16392	45.3388	16372	830.372	1	829.364	P42356	Homo sapiens OX=9606	Phosphatidylinositol 4-kinase alpha	[797 to 802]	DFWLYS	R,V	DFWLYS	0	829.365	6.10948	11	[b2+1, b3+1, b4+1];[y2+1, y3+1, y4+1]	[b2+1:263.10248, b3+1:449.18103, b4+1:562.26526];[y2+1:269.11243, y3+1:382.19727, y4+1:568.26727]	[b2+1:-0.00016, b3+1:-0.00092, b4+1:-0.00075];[y2+1:-0.00077, y3+1:0.00000, y4+1:-0.00930]	[b2+1:-0.59, b3+1:-2.04, b4+1:-1.34];[y2+1:-2.88, y3+1:0.01, y4+1:-16.40]	[b2+1:164585, b3+1:1599819, b4+1:211946];[y2+1:67369, y3+1:80794, y4+1:13851]	6	T	0.295052	0	0
170922_04.raw	11795	36.4347	11789	661.309	1	660.302	P55286	Homo sapiens OX=9606	Cadherin-8	[62 to 66]	GWVWN	R,Q	GWVWN	0	660.302	6.10796	152	[b2+1, b3+1, b4+1];[y1+1, y2+1, y3+1]	[b2+1:244.10788, b3+1:343.17394, b4+1:529.25482];[y1+1:133.05989, y2+1:319.13938, y3+1:418.20981]	[b2+1:-0.00017, b3+1:-0.00253, b4+1:-0.00096];[y1+1:-0.00088, y2+1:-0.00071, y3+1:0.00131]	[b2+1:-0.71, b3+1:-7.39, b4+1:-1.81];[y1+1:-6.65, y2+1:-2.22, y3+1:3.15]	[b2+1:172476, b3+1:261727, b4+1:119810];[y1+1:3184, y2+1:369328, y3+1:60169]	6	T	0.295052	0	0
170919_11.raw	21776	60.8899	21774	854.513	1	853.506	DECOY_P53621	Homo sapiens OX=9606	Coatomer subunit alpha	[225 to 233]	LGVAPVGNK	K,L	LGVAPVGNK	0	853.502	6.10599	1	[b4+1, b5+1, b6+1];[y3+1, y5+1, y7+1]	[b4+1:341.21799, b5+1:438.26990, b6+1:537.33786];[y3+1:318.18016, y5+1:514.30208, y7+1:684.40578]	[b4+1:-0.00034, b5+1:-0.00120, b6+1:-0.00165];[y3+1:0.00297, y5+1:0.00371, y7+1:0.00188]	[b4+1:-1.01, b5+1:-2.74, b6+1:-3.08];[y3+1:9.36, y5+1:7.23, y7+1:2.75]	[b4+1:66771, b5+1:18163, b6+1:793132];[y3+1:172328, y5+1:443930, y7+1:380600]	6	D	0.295482	0	0
170921_06.raw	18022	47.6848	18002	1195.63	1	1194.63	P02751	Homo sapiens OX=9606	Fibronectin	[1285 to 1295]	VTWAPPPSIDL	R,T	VTWAPPPSIDL	0	1194.63	6.09861	0	[b3+1, b9+1, b10+1];[y6+1, y7+1, y8+1]	[b3+1:387.20093, b9+1:949.51306, b10+1:1064.53308];[y6+1:641.34863, y7+1:738.40191, y8+1:809.43542]	[b3+1:-0.00175, b9+1:-0.00112, b10+1:-0.00804];[y6+1:-0.00184, y7+1:-0.00132, y8+1:-0.00492]	[b3+1:-4.54, b9+1:-1.18, b10+1:-7.56];[y6+1:-2.87, y7+1:-1.79, y8+1:-6.09]	[b3+1:18909, b9+1:69544, b10+1:16031];[y6+1:73484, y7+1:1427450, y8+1:57050]	6	T	0.295482	0	0
170921_06.raw	11952	33.2314	11932	824.404	1	823.397	DECOY_Q9HC56	Homo sapiens OX=9606	Protocadherin-9	[349 to 355]	SEEITVF	K,N	SEEITVF	0	823.396	6.09356	31	[b2+1, b3+1, b4+1, b5+1, b6+1];[y2+1]	[b2+1:217.08017, b3+1:346.12344, b4+1:459.20132, b5+1:560.25406, b6+1:659.32219];[y2+1:265.15356]	[b2+1:-0.00173, b3+1:-0.00105, b4+1:-0.00723, b5+1:-0.00218, b6+1:-0.00246];[y2+1:-0.00110]	[b2+1:-8.00, b3+1:-3.04, b4+1:-15.78, b5+1:-3.89, b6+1:-3.73];[y2+1:-4.18]	[b2+1:10608, b3+1:118934, b4+1:13260, b5+1:489022, b6+1:472142];[y2+1:34273]	6	D	0.295732	0	0
170921_06.raw	15863	42.5686	15847	859.4	1	858.392	Q5PRF9	Homo sapiens OX=9606	Protein Smaug homolog 2	[260 to 267]	AAFTTPDH	R,A	AAFTTPDH	0	858.387	6.09171	0	[b4+1, b5+1];[y1+1, y3+1, y4+1, y7+1]	[b4+1:391.19654, b5+1:492.24431];[y1+1:156.07596, y3+1:368.15839, y4+1:469.20810, y7+1:788.36627]	[b4+1:-0.00105, b5+1:-0.00096];[y1+1:-0.00079, y3+1:0.00193, y4+1:0.00396, y7+1:0.00893]	[b4+1:-2.70, b5+1:-1.96];[y1+1:-5.13, y3+1:5.25, y4+1:8.46, y7+1:11.34]	[b4+1:519376, b5+1:539565];[y1+1:9751, y3+1:221206, y4+1:159814, y7+1:22587]	6	T	0.295732	0	0
170919_11.raw	20696	57.386	20690	495.238	3	1482.69	Q8N3C7	Homo sapiens OX=9606	CAP-Gly domain-containing linker protein 4	[443 to 451]	KQNAISSNK	K,K	KQNAISSNK	0	988.53	6.09009	235	[b1+1, b4+1];[y1+1, y2+1, y3+1, y7+2]	[b1+1:129.10155, b4+1:442.24802];[y1+1:147.11275, y2+1:261.16071, y3+1:348.18845, y7+2:367.19199]	[b1+1:-0.00069, b4+1:0.00716];[y1+1:-0.00006, y2+1:0.00497, y3+1:0.00069, y7+2:-0.00720]	[b1+1:-5.40, b4+1:16.22];[y1+1:-0.39, y2+1:19.12, y3+1:1.98, y7+2:-9.83]	[b1+1:2734, b4+1:2834];[y1+1:2395, y2+1:15567, y3+1:4051, y7+2:517241]	6	T	0.295732	0	0
170919_11.raw	17817	48.9363	17797	961.448	1	960.44	DECOY_P01266	Homo sapiens OX=9606	Thyroglobulin	[94 to 100]	RSFEYPY	K,N	RSFEYPY	0	960.434	6.08709	0	[b4+1, b5+1, b6+1];[y2+1, y3+1, y4+1]	[b4+1:520.25863, b5+1:683.32201, b6+1:780.37183];[y2+1:279.13348, y3+1:442.19421, y4+1:571.24365]	[b4+1:0.00720, b5+1:0.00726, b6+1:0.00431];[y2+1:-0.00045, y3+1:-0.00305, y4+1:0.00380]	[b4+1:13.87, b5+1:10.63, b6+1:5.53];[y2+1:-1.62, y3+1:-6.91, y4+1:6.66]	[b4+1:124293, b5+1:528516, b6+1:41722];[y2+1:195647, y3+1:14868, y4+1:13717]	6	D	0.296341	0	0
170922_04.raw	8288	26.6264	8268	1103.54	1	1102.53	DECOY_Q8WYP5	Homo sapiens OX=9606	Protein ELYS	[1893 to 1902]	SLAENVGEER	P,D	SLAENVGEER	0	1102.53	6.08682	1	[b5+1, b6+1, b7+1];[y3+1, y4+1, y5+1]	[b5+1:515.24457, b6+1:614.31445, b7+1:671.33868];[y3+1:433.20697, y4+1:490.22794, y5+1:589.30200]	[b5+1:-0.00144, b6+1:0.00004, b7+1:0.00280];[y3+1:0.00283, y4+1:0.00233, y5+1:0.00799]	[b5+1:-2.79, b6+1:0.06, b7+1:4.18];[y3+1:6.55, y4+1:4.77, y5+1:13.57]	[b5+1:38584, b6+1:111934, b7+1:31645];[y3+1:259626, y4+1:154273, y5+1:55591]	6	D	0.296951	0	0
170919_11.raw	8450	25.0415	8429	873.363	1	872.355	DECOY_Q9HCQ5	Homo sapiens OX=9606	Polypeptide N-acetylgalactosaminyltransferase 9	[212 to 218]	AYYDIDN	K,N	AYYDIDN	0	872.355	6.08307	29	[b2+1, b4+1, b5+1, b6+1];[y1+1, y3+1]	[b2+1:235.10709, b4+1:513.19623, b5+1:626.28461, b6+1:741.30813];[y1+1:133.06055, y3+1:361.17072]	[b2+1:-0.00063, b4+1:-0.00176, b5+1:0.00255, b6+1:-0.00086];[y1+1:-0.00022, y3+1:-0.00106]	[b2+1:-2.70, b4+1:-3.44, b5+1:4.08, b6+1:-1.17];[y1+1:-1.68, y3+1:-2.94]	[b2+1:136033, b4+1:94757, b5+1:30043, b6+1:283048];[y1+1:59545, y3+1:65636]	6	D	0.297561	0	0
170919_11.raw	16192	44.8346	16176	706.323	1	705.315	DECOY_Q8N0X2	Homo sapiens OX=9606	Sperm-associated antigen 16 protein	[209 to 213]	CLDWL	K,K	C[Common Fixed:Carbamidomethyl on C]LDWL	1	705.316	6.08087	538	[b2+1, b3+1, b4+1];[y1+1, y2+1, y3+1]	[b2+1:274.12094, b3+1:389.14802, b4+1:575.22723];[y1+1:132.10121, y2+1:318.18103, y3+1:433.20630]	[b2+1:-0.00105, b3+1:-0.00091, b4+1:-0.00101];[y1+1:-0.00069, y2+1:-0.00019, y3+1:-0.00186]	[b2+1:-3.84, b3+1:-2.35, b4+1:-1.76];[y1+1:-5.29, y2+1:-0.59, y3+1:-4.31]	[b2+1:340949, b3+1:761557, b4+1:326590];[y1+1:23164, y2+1:86460, y3+1:71314]	6	D	0.297989	0	0
170919_11.raw	13132	36.9303	13112	759.354	3	2275.04	Q96R48	Homo sapiens OX=9606	Olfactory receptor 2A5	[91 to 107]	TISFVPCTMQTFLYMAF	K,A	TISFVPC[Common Fixed:Carbamidomethyl on C]TM[Common Variable:Oxidation on M]QTFLYMAF	2	2071.95	6.08076	50	[b1+1, b2+1];[y1+1, y2+1, y3+1, y4+1]	[b1+1:102.05508, b2+1:215.13878];[y1+1:166.08569, y2+1:237.12169, y3+1:368.15991, y4+1:531.21753]	[b1+1:0.00012, b2+1:-0.00024];[y1+1:-0.00056, y2+1:-0.00168, y3+1:-0.00394, y4+1:-0.00965]	[b1+1:1.20, b2+1:-1.13];[y1+1:-3.40, y2+1:-7.12, y3+1:-10.74, y4+1:-18.21]	[b1+1:11070, b2+1:1391947];[y1+1:25718, y2+1:26586, y3+1:501166, y4+1:189993]	6	T	0.297989	0	0
170919_11.raw	20744	57.5306	20740	878.387	1	877.38	DECOY_Q9Y4A5	Homo sapiens OX=9606	Transformation/transcription domain-associated protein	[214 to 219]	PVMNSQ	R,V	PVMNSQ	0	674.306	6.08074	57	[b2+1, b4+1, b5+1];[y1+1, y2+1, y5+1]	[b2+1:197.12773, b4+1:442.21742, b5+1:529.23993];[y1+1:147.07632, y2+1:234.10806, y5+1:578.26196]	[b2+1:-0.00072, b4+1:0.00556, b5+1:-0.00397];[y1+1:-0.00009, y2+1:-0.00038, y5+1:0.00169]	[b2+1:-3.69, b4+1:12.60, b5+1:-7.51];[y1+1:-0.64, y2+1:-1.65, y5+1:2.93]	[b2+1:22459, b4+1:88870, b5+1:19404];[y1+1:415511, y2+1:879226, y5+1:13677]	6	D	0.298256	0	0
170922_04.raw	19704	64.9216	19702	779.408	1	778.401	DECOY_Q9NVH2	Homo sapiens OX=9606	Integrator complex subunit 7	[399 to 404]	LSNLWF	K,Y	LSNLWF	0	778.401	6.08039	7	[b2+1, b3+1, b4+1, b5+1];[y2+1, y4+1]	[b2+1:201.12317, b3+1:315.16705, b4+1:428.24976, b5+1:614.32908];[y2+1:352.16466, y4+1:579.29176]	[b2+1:-0.00020, b3+1:0.00076, b4+1:-0.00060, b5+1:-0.00059];[y2+1:-0.00091, y4+1:-0.00080]	[b2+1:-1.00, b3+1:2.41, b4+1:-1.41, b5+1:-0.97];[y2+1:-2.59, y4+1:-1.39]	[b2+1:93852, b3+1:4664, b4+1:132946, b5+1:154109];[y2+1:74518, y4+1:63129]	6	D	0.298256	0	0
170919_11.raw	10879	31.2318	10858	955.442	1	954.435	A6NGU5	Homo sapiens OX=9606	Putative glutathione hydrolase 3 proenzyme	[213 to 220]	LADTYEML	R,A	LADTYEML	0	954.437	6.07966	70	[b3+1, b4+1, b5+1, b6+1];[y2+1, y4+1]	[b3+1:300.15579, b4+1:401.20169, b5+1:564.26440, b6+1:693.30725];[y2+1:263.13854, y4+1:555.24408]	[b3+1:0.00039, b4+1:-0.00139, b5+1:-0.00200, b6+1:-0.00175];[y2+1:-0.00386, y4+1:-0.00423]	[b3+1:1.32, b4+1:-3.46, b5+1:-3.55, b6+1:-2.52];[y2+1:-14.71, y4+1:-7.64]	[b3+1:41608, b4+1:112422, b5+1:60858, b6+1:492523];[y2+1:388051, y4+1:8931]	6	T	0.298256	0	0
170922_04.raw	12069	37.216	12059	896.509	1	895.502	DECOY_Q9NXS2	Homo sapiens OX=9606	Glutaminyl-peptide cyclotransferase-like protein	[305 to 313]	AEPLSGILP	R,V	AEPLSGILP	0	895.501	6.07602	9	[b6+1, b7+1];[y1+1, y2+1, y3+1, y7+1]	[b6+1:555.27609, b7+1:668.36043];[y1+1:116.07035, y2+1:229.15430, y3+1:342.23851, y7+1:696.42804]	[b6+1:-0.00121, b7+1:-0.00094];[y1+1:-0.00025, y2+1:-0.00037, y3+1:-0.00022, y7+1:-0.00101]	[b6+1:-2.19, b7+1:-1.41];[y1+1:-2.21, y2+1:-1.63, y3+1:-0.65, y7+1:-1.46]	[b6+1:284716, b7+1:902443];[y1+1:4863, y2+1:74198, y3+1:76575, y7+1:241462]	6	D	0.298256	0	0
170919_11.raw	10326	29.816	10300	835.388	1	834.381	Q5THK1	Homo sapiens OX=9606	Protein PRR14L	[646 to 652]	VESECVL	K,N	VESEC[Common Fixed:Carbamidomethyl on C]VL	1	834.379	6.07406	23	[b5+1, b6+1];[y2+1, y3+1, y4+1, y5+1]	[b5+1:605.22266, b6+1:704.28839];[y2+1:231.17055, y3+1:391.19778, y4+1:520.25208, y5+1:607.27264]	[b5+1:-0.00090, b6+1:-0.00358];[y2+1:0.00023, y3+1:-0.00318, y4+1:0.00851, y5+1:-0.00295]	[b5+1:-1.49, b6+1:-5.09];[y2+1:0.99, y3+1:-8.16, y4+1:16.40, y5+1:-4.86]	[b5+1:363780, b6+1:207064];[y2+1:10195, y3+1:9066, y4+1:6265, y5+1:11818]	6	T	0.298256	0	0
170919_11.raw	15727	43.6506	15699	1078.54	1	1077.53	P07237	Homo sapiens OX=9606	Protein disulfide-isomerase	[317 to 325]	LITLEEEMT	R,K	LITLEEEMT	0	1077.53	6.07325	3	[b5+1, b6+1];[y3+1, y4+1, y6+1, y7+1]	[b5+1:570.34939, b6+1:699.38623];[y3+1:380.14575, y4+1:509.18594, y6+1:751.33228, y7+1:852.37231]	[b5+1:-0.00035, b6+1:-0.00610];[y3+1:-0.00285, y4+1:-0.00525, y6+1:0.01443, y7+1:0.00679]	[b5+1:-0.61, b6+1:-8.74];[y3+1:-7.51, y4+1:-10.33, y6+1:19.23, y7+1:7.97]	[b5+1:472603, b6+1:33459];[y3+1:12794, y4+1:40668, y6+1:6695, y7+1:25555]	6	T	0.298256	0	0
170919_11.raw	20853	57.8826	20849	857.405	3	2569.19	Q96T60	Homo sapiens OX=9606	Bifunctional polynucleotide phosphatase/kinase	[304 to 319]	KDFSCADRLFALNLGL	K,P	KDFSC[Common Fixed:Carbamidomethyl on C]ADRLFALNLGL	1	1838.93	6.07227	58	[b1+1, b3+1, b4+1];[y1+1, y2+1, y3+1]	[b1+1:129.10201, b3+1:391.19687, b4+1:478.23901];[y1+1:132.10184, y2+1:189.12312, y3+1:302.20660]	[b1+1:-0.00023, b3+1:-0.00073, b4+1:0.00939];[y1+1:-0.00007, y2+1:-0.00025, y3+1:-0.00083]	[b1+1:-1.83, b3+1:-1.86, b4+1:19.67];[y1+1:-0.52, y2+1:-1.31, y3+1:-2.75]	[b1+1:7962, b3+1:743155, b4+1:11167];[y1+1:93732, y2+1:206468, y3+1:95992]	6	T	0.298256	0	0
170921_06.raw	23214	61.6422	23210	815.829	2	1629.64	DECOY_P59282	Homo sapiens OX=9606	Tubulin polymerization-promoting protein family member 2	[141 to 145]	SFNKN	K,N	SFNKN	0	608.292	6.07212	61	[b2+1, b4+1];[y1+1, y2+1, y3+1, y4+1]	[b2+1:235.10709, b4+1:477.24402];[y1+1:133.05998, y2+1:261.15884, y3+1:375.20213, y4+1:522.26996]	[b2+1:-0.00063, b4+1:-0.00159];[y1+1:-0.00079, y2+1:0.00311, y3+1:0.00347, y4+1:0.00289]	[b2+1:-2.70, b4+1:-3.34];[y1+1:-5.95, y2+1:11.96, y3+1:9.27, y4+1:5.54]	[b2+1:9520, b4+1:28504];[y1+1:7783, y2+1:72017, y3+1:753191, y4+1:46876]	6	D	0.298256	0	0
170921_06.raw	25981	70.8539	25978	479.205	3	1434.59	O43435	Homo sapiens OX=9606	T-box transcription factor TBX1	[147 to 158]	LFGMDPMADYML	K,L	LFGM[Common Variable:Oxidation on M]DPM[Common Variable:Oxidation on M]ADYML	2	1434.59	6.07208	73	[b2+1, b3+1, b4+1];[y1+1, y2+1, y3+1]	[b2+1:261.15906, b3+1:318.18118, b4+1:465.21106];[y1+1:132.10144, y2+1:263.13837, y3+1:426.20700]	[b2+1:-0.00070, b3+1:-0.00004, b4+1:-0.00556];[y1+1:-0.00046, y2+1:-0.00402, y3+1:0.00128]	[b2+1:-2.68, b3+1:-0.11, b4+1:-11.97];[y1+1:-3.54, y2+1:-15.35, y3+1:3.02]	[b2+1:2782, b3+1:2805, b4+1:3615];[y1+1:9405, y2+1:328117, y3+1:17314]	6	T	0.298256	0	0
170922_04.raw	9729	30.6376	9710	869.403	1	868.396	P0DOX5		Immunoglobulin gamma-1 heavy chain	[373 to 380]	GFYPSDIA	K,V	GFYPSDIA	0	868.397	6.07163	1	[b3+1, b4+1, b6+1, b7+1];[y5+1, y6+1]	[b3+1:368.15988, b4+1:465.21201, b6+1:667.27679, b7+1:780.35413];[y5+1:502.24991, y6+1:665.31091]	[b3+1:-0.00060, b4+1:-0.00124, b6+1:0.00458, b7+1:-0.00216];[y5+1:-0.00085, y6+1:-0.00317]	[b3+1:-1.64, b4+1:-2.67, b6+1:6.87, b7+1:-2.77];[y5+1:-1.69, y6+1:-4.77]	[b3+1:13208, b4+1:5058, b6+1:14790, b7+1:78157];[y5+1:240965, y6+1:53886]	6	T	0.298256	0	0
170919_11.raw	9167	26.8917	9150	896.414	1	895.406	A2RU67	Homo sapiens OX=9606	Protein FAM234B	[429 to 436]	SQPTPGYF	R,T	SQPTPGYF	0	895.408	6.07053	26	[b2+1, b4+1, b7+1];[y1+1, y2+1, y4+1]	[b2+1:216.09779, b4+1:414.19855, b7+1:731.34418];[y1+1:166.08789, y2+1:329.14624, y4+1:483.22266]	[b2+1:-0.00009, b4+1:0.00022, b7+1:0.00830];[y1+1:0.00164, y2+1:-0.00334, y4+1:-0.00115]	[b2+1:-0.41, b4+1:0.54, b7+1:11.36];[y1+1:9.91, y2+1:-10.19, y4+1:-2.40]	[b2+1:81104, b4+1:129439, b7+1:34555];[y1+1:6493, y2+1:58103, y4+1:708981]	6	T	0.298256	0	0
170921_06.raw	22251	58.8591	22247	401.517	3	1201.53	DECOY_Q15424	Homo sapiens OX=9606	Scaffold attachment factor B1	[456 to 466]	TAEEATSMTVF	K,G	TAEEATSM[Common Variable:Oxidation on M]TVF	1	1201.52	6.0691	68	[b1+1, b2+1, b5+1, b9+1];[y1+1, y2+1]	[b1+1:102.05448, b2+1:173.09227, b5+1:502.22256, b9+1:938.38907];[y1+1:166.08600, y2+1:265.15543]	[b1+1:-0.00047, b2+1:0.00020, b5+1:0.00820, b9+1:0.01192];[y1+1:-0.00026, y2+1:0.00076]	[b1+1:-4.69, b2+1:1.17, b5+1:16.35, b9+1:12.71];[y1+1:-1.55, y2+1:2.87]	[b1+1:1989, b2+1:3515, b5+1:4084, b9+1:43928];[y1+1:390975, y2+1:18598]	6	D	0.298256	0	0
170919_11.raw	9537	27.8068	9518	966.439	1	965.432	Q99996	Homo sapiens OX=9606	A-kinase anchor protein 9	[937 to 944]	DTTELMEK	K,L	DTTELMEK	0	965.438	6.06858	1	[b2+1, b3+1, b4+1, b6+1];[y4+1, y5+1]	[b2+1:217.08179, b3+1:318.12836, b4+1:447.17178, b6+1:691.29297];[y4+1:520.27588, y5+1:649.31885]	[b2+1:-0.00011, b3+1:-0.00122, b4+1:-0.00039, b6+1:-0.00375];[y4+1:-0.00407, y5+1:-0.00369]	[b2+1:-0.51, b3+1:-3.85, b4+1:-0.87, b6+1:-5.43];[y4+1:-7.83, y5+1:-5.69]	[b2+1:26206, b3+1:8287, b4+1:34477, b6+1:9526];[y4+1:822256, y5+1:12306]	6	T	0.298256	0	0
170922_04.raw	13553	42.0591	13547	935.43	1	934.423	Q15742	Homo sapiens OX=9606	NGFI-A-binding protein 2	[277 to 284]	SVGHIFEM	R,D	SVGHIFEM[Common Variable:Oxidation on M]	1	934.422	6.0685	0	[b2+1, b4+1, b6+1, b7+1];[y3+1, y4+1]	[b2+1:187.10738, b4+1:381.19110, b6+1:641.35103, b7+1:770.37567];[y3+1:442.15903, y4+1:555.24377]	[b2+1:-0.00033, b4+1:0.00300, b6+1:0.01046, b7+1:-0.00749];[y3+1:-0.00522, y4+1:-0.00454]	[b2+1:-1.80, b4+1:7.89, b6+1:16.33, b7+1:-9.74];[y3+1:-11.83, y4+1:-8.19]	[b2+1:115215, b4+1:89575, b6+1:48860, b7+1:10091];[y3+1:4277, y4+1:95109]	6	T	0.298256	0	0
170921_06.raw	17892	47.3888	17865	909.472	1	908.465	Q6UXH9	Homo sapiens OX=9606	Inactive serine protease PAMR1	[319 to 326]	YVLSGNEK	S,R	YVLSGNEK	0	908.46	6.06801	86	[b2+1, b4+1, b5+1];[y1+1, y5+1, y6+1]	[b2+1:263.13799, b4+1:463.25717, b5+1:520.27142];[y1+1:147.11334, y5+1:534.25531, y6+1:647.33901]	[b2+1:-0.00103, b4+1:0.00206, b5+1:-0.00515];[y1+1:0.00054, y5+1:0.00349, y6+1:0.00312]	[b2+1:-3.94, b4+1:4.46, b5+1:-9.92];[y1+1:3.68, y5+1:6.55, y6+1:4.83]	[b2+1:187264, b4+1:82985, b5+1:25000];[y1+1:6067, y5+1:75035, y6+1:409303]	6	T	0.298256	0	0
170921_06.raw	10808	30.5225	10790	1122.61	1	1121.61	P10619	Homo sapiens OX=9606	Lysosomal protective protein	[349 to 358]	ALNIPEQLPQ	K,W	ALNIPEQLPQ	0	1121.61	6.06716	0	[b3+1, b4+1, b7+1, b8+1];[y2+1, y6+1]	[b3+1:299.17078, b4+1:412.25812, b7+1:766.40790, b8+1:879.49359];[y2+1:244.12888, y6+1:711.36932]	[b3+1:-0.00061, b4+1:0.00267, b7+1:-0.00148, b8+1:0.00015];[y2+1:-0.00031, y6+1:0.00214]	[b3+1:-2.03, b4+1:6.50, b7+1:-1.94, b8+1:0.17];[y2+1:-1.26, y6+1:3.02]	[b3+1:22596, b4+1:21703, b7+1:26680, b8+1:152357];[y2+1:61366, y6+1:151062]	6	T	0.298256	0	0
170919_11.raw	6632	20.5436	6626	835.466	1	834.459	Q13444	Homo sapiens OX=9606	Disintegrin and metalloproteinase domain-containing protein 15	[169 to 175]	IQDLHLP	R,G	IQDLHLP	0	834.46	6.06715	25	[b2+1, b4+1, b5+1, b6+1];[y2+1, y6+1]	[b2+1:242.14896, b4+1:470.25607, b5+1:607.31891, b6+1:720.39392];[y2+1:229.15343, y6+1:722.36926]	[b2+1:-0.00096, b4+1:-0.00485, b5+1:-0.00093, b6+1:-0.00998];[y2+1:-0.00124, y6+1:-0.01390]	[b2+1:-3.99, b4+1:-10.34, b5+1:-1.53, b6+1:-13.87];[y2+1:-5.44, y6+1:-19.27]	[b2+1:24600, b4+1:9552, b5+1:872192, b6+1:51560];[y2+1:31839, y6+1:11786]	6	T	0.298256	0	0
170921_06.raw	24949	67.1602	24947	390.207	3	1167.6	Q9C0B2	Homo sapiens OX=9606	Cilia- and flagella-associated protein 74	[672 to 681]	LSSLLTYEDK	K,S	LSSLLTYEDK	0	1167.6	6.06684	57	[b1+1, b2+1];[y1+1, y3+1, y6+2, y7+2]	[b1+1:114.09064, b2+1:201.12300];[y1+1:147.11328, y3+1:391.17776, y6+2:384.68970, y7+2:441.23251]	[b1+1:-0.00070, b2+1:-0.00037];[y1+1:0.00048, y3+1:-0.00458, y6+2:-0.00529, y7+2:-0.00372]	[b1+1:-6.15, b2+1:-1.84];[y1+1:3.27, y3+1:-11.73, y6+2:-6.89, y7+2:-4.23]	[b1+1:9391, b2+1:4219];[y1+1:3054, y3+1:147624, y6+2:153583, y7+2:49958]	6	T	0.298256	0	0
170919_11.raw	21233	59.1144	21229	784.364	1	783.357	Q86XX4	Homo sapiens OX=9606	Extracellular matrix protein FRAS1	[3311 to 3317]	GFQAQSF	R,I	GFQAQSF	0	783.355	6.06532	75	[b2+1, b3+1, b5+1, b6+1];[y1+1, y5+1]	[b2+1:205.09378, b3+1:333.16135, b5+1:532.25470, b6+1:619.28430];[y1+1:166.08591, y5+1:580.27622]	[b2+1:-0.00337, b3+1:0.00561, b5+1:0.00328, b6+1:0.00085];[y1+1:-0.00035, y5+1:0.00367]	[b2+1:-16.53, b3+1:16.90, b5+1:6.17, b6+1:1.38];[y1+1:-2.11, y5+1:6.34]	[b2+1:16123, b3+1:5187, b5+1:177788, b6+1:70702];[y1+1:21020, y5+1:15102]	6	T	0.298256	0	0
170919_11.raw	21343	59.4703	21337	881.442	1	880.435	DECOY_Q9NPI8	Homo sapiens OX=9606	Fanconi anemia group F protein	[182 to 188]	EWLSSLF	R,R	EWLSSLF	0	880.433	6.0638	38	[b3+1, b4+1, b5+1, b6+1];[y1+1, y2+1]	[b3+1:429.21609, b4+1:516.24518, b5+1:603.28650, b6+1:716.36078];[y1+1:166.08607, y2+1:279.16879]	[b3+1:0.00285, b4+1:-0.00010, b5+1:0.00920, b6+1:-0.00059];[y1+1:-0.00018, y2+1:-0.00153]	[b3+1:6.65, b4+1:-0.19, b5+1:15.27, b6+1:-0.82];[y1+1:-1.09, y2+1:-5.49]	[b3+1:5838, b4+1:125382, b5+1:15586, b6+1:49846];[y1+1:6540, y2+1:3251]	6	D	0.298256	0	0
170919_11.raw	20208	55.8048	20198	904.492	1	903.485	Q2VIQ3	Homo sapiens OX=9606	Chromosome-associated kinesin KIF4B	[340 to 347]	PIVNIDPH	K,T	PIVNIDPH	0	903.481	6.06248	5	[b2+1, b3+1, b4+1, b5+1];[y4+1, y7+1]	[b2+1:211.14374, b3+1:310.21326, b4+1:424.25650, b5+1:537.34119];[y4+1:481.24481, y7+1:807.43781]	[b2+1:-0.00037, b3+1:0.00074, b4+1:0.00105, b5+1:0.00168];[y4+1:0.00429, y7+1:0.00188]	[b2+1:-1.74, b3+1:2.39, b4+1:2.49, b5+1:3.13];[y4+1:8.93, y7+1:2.33]	[b2+1:15237, b3+1:70705, b4+1:1044321, b5+1:19376];[y4+1:48852, y7+1:123456]	6	T	0.298256	0	0
170919_11.raw	8765	25.8704	8750	775.377	1	774.369	Q7Z7D3	Homo sapiens OX=9606	V-set domain-containing T-cell activation inhibitor 1	[173 to 178]	WFPQPT	R,V	WFPQPT	0	774.37	6.06154	97	[b2+1, b4+1, b5+1];[y2+1, y4+1, y5+1]	[b2+1:334.15384, b4+1:559.26465, b5+1:656.32098];[y2+1:217.11816, y4+1:442.22357, y5+1:589.29797]	[b2+1:-0.00116, b4+1:-0.00170, b5+1:0.00188];[y2+1:-0.00012, y4+1:-0.00605, y5+1:-0.00007]	[b2+1:-3.49, b4+1:-3.04, b5+1:2.86];[y2+1:-0.56, y4+1:-13.72, y5+1:-0.11]	[b2+1:58956, b4+1:57371, b5+1:8726];[y2+1:376641, y4+1:587124, y5+1:33348]	6	T	0.298256	0	0
170921_06.raw	10947	30.8639	10920	1000.39	1	999.383	DECOY_Q9NZR2	Homo sapiens OX=9606	Low-density lipoprotein receptor-related protein 1B	[29 to 36]	CNQGDMYL	R,K	C[Common Fixed:Carbamidomethyl on C]NQGDMYL	1	999.379	6.06134	27	[b4+1, b5+1, b6+1, b7+1];[y2+1, y3+1]	[b4+1:460.16739, b5+1:575.19775, b6+1:706.23627, b7+1:869.30664];[y2+1:295.16504, y3+1:426.19794]	[b4+1:0.00650, b5+1:0.00992, b6+1:0.00794, b7+1:0.01499];[y2+1:-0.00019, y3+1:-0.00778]	[b4+1:14.15, b5+1:17.27, b6+1:11.26, b7+1:17.26];[y2+1:-0.66, y3+1:-18.30]	[b4+1:1639794, b5+1:365629, b6+1:2402946, b7+1:2479996];[y2+1:95508, y3+1:60524]	6	D	0.298256	0	0
170922_04.raw	17384	55.9705	17382	390.186	3	1167.54	O75808	Homo sapiens OX=9606	Calpain-15	[703 to 713]	VDDSAYESLGL	K,R	VDDSAYESLGL	0	1167.53	6.06106	98	[b8+2];[y1+1, y2+1, y3+1, y4+1, y10+2]	[b8+2:434.17488];[y1+1:132.10161, y2+1:189.12294, y3+1:302.20395, y4+1:389.23199, y10+2:535.24101]	[b8+2:0.00581];[y1+1:-0.00030, y2+1:-0.00043, y3+1:-0.00348, y4+1:-0.00747, y10+2:0.00633]	[b8+2:6.71];[y1+1:-2.26, y2+1:-2.28, y3+1:-11.57, y4+1:-19.23, y10+2:5.93]	[b8+2:64442];[y1+1:37385, y2+1:43174, y3+1:3186, y4+1:21809, y10+2:31222]	6	T	0.298256	0	0
170919_11.raw	19710	54.3343	19702	813.396	3	2437.17	A8MYU2	Homo sapiens OX=9606	Potassium channel subfamily U member 1	[456 to 475]	VYLPKIPSWNWDTGDNIICF	K,A	VYLPKIPSWNWDTGDNIIC[Common Fixed:Carbamidomethyl on C]F	1	2437.18	6.06098	39	[b2+1, b3+1, b10+1];[y1+1, y3+1, y4+1]	[b2+1:263.13808, b3+1:376.23047, b10+1:1198.67578];[y1+1:166.08600, y3+1:439.19754, y4+1:552.28296]	[b2+1:-0.00094, b3+1:0.00739, b10+1:0.01387];[y1+1:-0.00026, y3+1:-0.00343, y4+1:-0.00207]	[b2+1:-3.59, b3+1:19.68, b10+1:11.59];[y1+1:-1.55, y3+1:-7.82, y4+1:-3.76]	[b2+1:327913, b3+1:31879, b10+1:18933];[y1+1:9278, y3+1:5571, y4+1:43740]	6	T	0.298256	0	0
170921_06.raw	3486	13.3891	3455	598.229	1	597.221	Q52LR7	Homo sapiens OX=9606	Enhancer of polycomb homolog 2	[404 to 408]	AGCQY	R,Y	AGC[Common Fixed:Carbamidomethyl on C]QY	1	597.222	6.05917	95	[b2+1, b3+1, b4+1];[y1+1, y2+1, y3+1]	[b2+1:129.06528, b3+1:289.09647, b4+1:417.15356];[y1+1:182.08090, y2+1:310.13883, y3+1:470.16501]	[b2+1:-0.00058, b3+1:-0.00004, b4+1:-0.00152];[y1+1:-0.00027, y2+1:-0.00092, y3+1:-0.00539]	[b2+1:-4.50, b3+1:-0.13, b4+1:-3.64];[y1+1:-1.48, y2+1:-2.98, y3+1:-11.48]	[b2+1:6267, b3+1:208432, b4+1:203563];[y1+1:21056, y2+1:125167, y3+1:42331]	6	T	0.298256	0	0
170919_11.raw	18807	51.7073	18793	687.352	1	686.345	Q7L1I2	Homo sapiens OX=9606	Synaptic vesicle glycoprotein 2B	[427 to 431]	MKVFF	K,G	M[Common Variable:Oxidation on M]KVFF	1	686.346	6.05859	64	[b2+1, b3+1, b4+1];[y1+1, y2+1, y3+1]	[b2+1:276.13339, b3+1:375.20233, b4+1:522.27441];[y1+1:166.08578, y2+1:313.15430, y3+1:412.22375]	[b2+1:-0.00425, b3+1:-0.00372, b4+1:-0.00005];[y1+1:-0.00047, y2+1:-0.00037, y3+1:0.00067]	[b2+1:-15.44, b3+1:-9.95, b4+1:-0.10];[y1+1:-2.85, y2+1:-1.19, y3+1:1.63]	[b2+1:282621, b3+1:530537, b4+1:214112];[y1+1:56646, y2+1:252525, y3+1:9287]	6	T	0.298256	0	0
170922_04.raw	12814	39.4902	12809	872.418	1	871.411	Q06190	Homo sapiens OX=9606	Serine/threonine-protein phosphatase 2A regulatory subunit B'' subunit alpha	[712 to 718]	FYFPEGL	R,P	FYFPEGL	0	871.412	6.05823	0	[b2+1, b3+1, b4+1];[y3+1, y4+1, y5+1]	[b2+1:311.13776, b3+1:458.20642, b4+1:555.27118];[y3+1:318.16873, y4+1:415.21750, y5+1:562.28497]	[b2+1:-0.00126, b3+1:-0.00101, b4+1:0.01098];[y3+1:0.00277, y4+1:-0.00123, y5+1:-0.00217]	[b2+1:-4.07, b3+1:-2.21, b4+1:19.81];[y3+1:8.73, y4+1:-2.96, y5+1:-3.86]	[b2+1:33506, b3+1:28446, b4+1:3240];[y3+1:2959, y4+1:154207, y5+1:53010]	6	T	0.298256	0	0
170919_11.raw	20840	57.842	20836	821.456	1	820.448	Q0PNE2	Homo sapiens OX=9606	Elongator complex protein 6	[49 to 55]	VCFVALI	K,Q	VC[Common Fixed:Carbamidomethyl on C]FVALI	1	820.452	6.05713	53	[b3+1, b4+1, b5+1, b6+1];[y2+1, y3+1]	[b3+1:407.16998, b4+1:506.23907, b5+1:577.27802, b6+1:690.36212];[y2+1:245.18578, y3+1:316.22293]	[b3+1:-0.00477, b4+1:-0.00409, b5+1:-0.00227, b6+1:-0.00222];[y2+1:-0.00019, y3+1:-0.00015]	[b3+1:-11.74, b4+1:-8.10, b5+1:-3.93, b6+1:-3.22];[y2+1:-0.79, y3+1:-0.48]	[b3+1:53671, b4+1:49928, b5+1:68695, b6+1:91615];[y2+1:12070, y3+1:6954]	6	T	0.298256	0	0
170922_04.raw	16506	52.7084	16504	1120.59	1	1119.58	DECOY_Q9UPN4	Homo sapiens OX=9606	Centrosomal protein of 131 kDa	[444 to 452]	KDEILQDIF	K,A	KDEILQDIF	0	1119.58	6.05571	26	[b3+1, b4+1, b5+1, b6+1, b7+1, b8+1]	[b3+1:373.17233, b4+1:486.25412, b5+1:599.33795, b6+1:727.40350, b7+1:842.42290, b8+1:955.50769]	[b3+1:0.00056, b4+1:-0.00172, b5+1:-0.00195, b6+1:0.00502, b7+1:-0.00252, b8+1:-0.00180]	[b3+1:1.50, b4+1:-3.54, b5+1:-3.26, b6+1:6.91, b7+1:-3.00, b8+1:-1.88]	[b3+1:3701, b4+1:4640, b5+1:23803, b6+1:4979, b7+1:54566, b8+1:153638]	6	D	0.298857	0	0
170922_04.raw	14746	46.3226	14742	853.513	1	852.506	DECOY_O15438	Homo sapiens OX=9606	Canalicular multispecific organic anion transporter 2	[1058 to 1066]	VAVAGNLPI	K,L	VAVAGNLPI	0	852.507	6.05451	0	[b2+1, b3+1, b6+1, b7+1];[y2+1, y3+1]	[b2+1:171.11229, b3+1:270.17853, b6+1:512.28076, b7+1:625.36607];[y2+1:229.15355, y3+1:342.23779]	[b2+1:-0.00051, b3+1:-0.00269, b6+1:-0.00196, b7+1:-0.00072];[y2+1:-0.00112, y3+1:-0.00094]	[b2+1:-3.03, b3+1:-9.99, b6+1:-3.84, b7+1:-1.15];[y2+1:-4.91, y3+1:-2.75]	[b2+1:9786, b3+1:3040, b6+1:78162, b7+1:129317];[y2+1:21307, y3+1:10710]	6	D	0.299459	0	0
170919_11.raw	21515	60.0205	21507	838.439	1	837.432	DECOY_P01031	Homo sapiens OX=9606	Complement C5	[1490 to 1496]	FDPFSII	K,G	FDPFSII	0	837.427	6.05437	11	[b3+1, b4+1, b5+1, b6+1];[y2+1, y6+1]	[b3+1:360.15360, b4+1:507.22379, b5+1:594.25647, b6+1:707.34418];[y2+1:245.18623, y6+1:691.36913]	[b3+1:-0.00179, b4+1:-0.00002, b5+1:0.00063, b6+1:0.00427];[y2+1:0.00026, y6+1:0.00301]	[b3+1:-4.99, b4+1:-0.04, b5+1:1.06, b6+1:6.05];[y2+1:1.08, y6+1:4.36]	[b3+1:46678, b4+1:43537, b5+1:46328, b6+1:96334];[y2+1:3933, y6+1:37974]	6	D	0.29988	0	0
170921_06.raw	22671	60.06	22663	821.396	2	1640.78	Q96ST2	Homo sapiens OX=9606	Protein IWS1 homolog	[691 to 704]	GLTSNYKGMTREER	F,E	GLTSNYKGMTREER	0	1640.79	6.0533	153	[b2+1, b5+1, b8+1];[y4+1, y5+1, y6+1]	[b2+1:171.11225, b5+1:473.23752, b8+1:821.39996];[y4+1:589.30988, y5+1:690.34369, y6+1:821.39996]	[b2+1:-0.00055, b5+1:0.00208, b8+1:-0.01523];[y4+1:0.00463, y5+1:-0.00924, y6+1:0.00655]	[b2+1:-3.25, b5+1:4.40, b8+1:-18.56];[y4+1:7.86, y5+1:-13.40, y6+1:7.98]	[b2+1:84761, b5+1:29805, b8+1:208083];[y4+1:75671, y5+1:10250, y6+1:208083]	6	T	0.29988	0	0
170921_06.raw	5974	19.0981	5962	710.318	1	709.31	DECOY_Q9P241	Homo sapiens OX=9606	Probable phospholipid-transporting ATPase VD	[36 to 42]	ACSSASK	I,M	AC[Common Fixed:Carbamidomethyl on C]SSASK	1	709.306	6.05222	207	[b2+1, b3+1];[y1+1, y4+1, y5+1, y6+1]	[b2+1:232.07447, b3+1:319.10635];[y1+1:147.11209, y4+1:392.21707, y5+1:479.25055, y6+1:639.28387]	[b2+1:-0.00057, b3+1:-0.00071];[y1+1:-0.00071, y4+1:0.00310, y5+1:0.00455, y6+1:0.00722]	[b2+1:-2.46, b3+1:-2.24];[y1+1:-4.88, y4+1:7.92, y5+1:9.51, y6+1:11.32]	[b2+1:1642691, b3+1:1767261];[y1+1:39202, y4+1:619486, y5+1:88310, y6+1:59135]	6	D	0.300481	0	0
170919_11.raw	9167	26.8917	9150	898.43	3	2692.27	DECOY_P0DPF3	Homo sapiens OX=9606	Neuroblastoma breakpoint family member 9	[506 to 527]	VQDWRHRGIDVAMCVQQEELSH	K,F	VQDWRHRGIDVAMC[Common Fixed:Carbamidomethyl on C]VQQEELSH	1	2692.26	6.05219	76	[b2+1, b3+1, b11+1];[y1+1, y2+1, y6+1]	[b2+1:228.13400, b3+1:343.15915, b11+1:1362.70044];[y1+1:156.07626, y2+1:243.10840, y6+1:742.34113]	[b2+1:-0.00027, b3+1:-0.00206, b11+1:-0.00210];[y1+1:-0.00049, y2+1:-0.00038, y6+1:0.00452]	[b2+1:-1.17, b3+1:-6.03, b11+1:-1.54];[y1+1:-3.16, y2+1:-1.58, y6+1:6.09]	[b2+1:14905, b3+1:151193, b11+1:71653];[y1+1:151146, y2+1:313865, y6+1:51086]	6	D	0.30072	0	0
170922_04.raw	18549	60.4973	18547	858.045	3	2571.11	Q9H4D0	Homo sapiens OX=9606	Calsyntenin-2	[323 to 334]	LCGASSGIIDLL	K,P	LC[Common Fixed:Carbamidomethyl on C]GASSGIIDLL	1	1217.63	6.0518	39	[b2+1, b3+1];[y1+1, y2+1, y10+1, y11+1]	[b2+1:274.12088, b3+1:331.14261];[y1+1:132.10179, y2+1:245.18552, y10+1:945.52179, y11+1:1105.54431]	[b2+1:-0.00111, b3+1:-0.00084];[y1+1:-0.00011, y2+1:-0.00045, y10+1:-0.00335, y11+1:-0.01148]	[b2+1:-4.06, b3+1:-2.56];[y1+1:-0.87, y2+1:-1.85, y10+1:-3.54, y11+1:-10.39]	[b2+1:7656, b3+1:14444];[y1+1:27703, y2+1:63246, y10+1:51245, y11+1:3562]	6	T	0.30072	0	0
170919_11.raw	6143	19.3534	6126	697.424	1	696.417	Q49MI3	Homo sapiens OX=9606	Ceramide kinase-like protein	[171 to 176]	ILLNPQ	K,S	ILLNPQ	0	696.417	6.05067	75	[b2+1, b3+1, b4+1];[y1+1, y2+1, y3+1]	[b2+1:227.17574, b3+1:340.25793, b4+1:454.30096];[y1+1:147.07620, y2+1:244.12895, y3+1:358.17322]	[b2+1:0.00033, b3+1:-0.00153, b4+1:-0.00143];[y1+1:-0.00022, y2+1:-0.00023, y3+1:0.00111]	[b2+1:1.46, b3+1:-4.52, b4+1:-3.16];[y1+1:-1.48, y2+1:-0.95, y3+1:3.10]	[b2+1:136927, b3+1:51433, b4+1:150650];[y1+1:122351, y2+1:1756184, y3+1:209845]	6	T	0.30072	0	0
170922_04.raw	8944	28.4195	8929	435.548	3	1303.62	DECOY_Q9H501	Homo sapiens OX=9606	ESF1 homolog	[234 to 245]	VMEEASEKLGPV	K,W	VM[Common Variable:Oxidation on M]EEASEKLGPV	1	1303.63	6.0502	207	[b2+1, b9+2, b10+2];[y1+1, y2+1, y11+2]	[b2+1:247.11110, b9+2:517.25439, b10+2:545.75154];[y1+1:118.08624, y2+1:215.13843, y11+2:603.28289]	[b2+1:0.00001, b9+2:0.01447, b10+2:-0.01269];[y1+1:-0.00002, y2+1:-0.00059, y11+2:-0.01333]	[b2+1:0.04, b9+2:14.02, b10+2:-11.65];[y1+1:-0.17, y2+1:-2.76, y11+2:-11.07]	[b2+1:4012, b9+2:346358, b10+2:24646];[y1+1:1799, y2+1:37116, y11+2:25460]	6	D	0.30114	0	0
170922_04.raw	11770	36.3621	11760	957.506	1	956.498	P54802	Homo sapiens OX=9606	Alpha-N-acetylglucosaminidase	[39 to 48]	LLGPGPAADF	R,S	LLGPGPAADF	0	956.497	6.04942	0	[b7+1, b8+1, b9+1];[y5+1, y7+1, y8+1]	[b7+1:606.36255, b8+1:677.39862, b9+1:792.42419];[y5+1:520.24231, y7+1:674.31311, y8+1:731.33527]	[b7+1:0.00158, b8+1:0.00053, b9+1:-0.00084];[y5+1:0.00212, y7+1:-0.00131, y8+1:-0.00061]	[b7+1:2.60, b8+1:0.79, b9+1:-1.06];[y5+1:4.08, y7+1:-1.94, y8+1:-0.84]	[b7+1:38629, b8+1:59107, b9+1:48483];[y5+1:60902, y7+1:187405, y8+1:360159]	6	T	0.30114	0	0
170919_11.raw	13278	37.3265	13258	707.282	1	706.275	DECOY_Q6JQN1	Homo sapiens OX=9606	Acyl-CoA dehydrogenase family member 10	[428 to 433]	SGTPCW	R,Q	SGTPC[Common Fixed:Carbamidomethyl on C]W	1	706.274	6.04899	274	[b2+1, b3+1, b5+1];[y1+1, y3+1, y4+1]	[b2+1:145.06020, b3+1:246.10620, b5+1:503.19049];[y1+1:205.09732, y3+1:462.17874, y4+1:563.22351]	[b2+1:-0.00057, b3+1:-0.00225, b5+1:-0.00137];[y1+1:0.00017, y3+1:-0.00183, y4+1:-0.00473]	[b2+1:-3.98, b3+1:-9.16, b5+1:-2.73];[y1+1:0.82, y3+1:-3.96, y4+1:-8.42]	[b2+1:20484, b3+1:12192, b5+1:176835];[y1+1:87696, y3+1:583942, y4+1:85090]	6	D	0.301378	0	0
170919_11.raw	14152	39.5282	14132	737.337	1	736.329	Q8N3T1	Homo sapiens OX=9606	Polypeptide N-acetylgalactosaminyltransferase 15	[484 to 488]	TFHWF	R,L	TFHWF	0	736.333	6.04866	7	[b3+1, b4+1];[y1+1, y2+1, y3+1, y4+1]	[b3+1:386.18137, b4+1:572.25781];[y1+1:166.08481, y2+1:352.16464, y3+1:489.22317, y4+1:636.28674]	[b3+1:-0.00091, b4+1:-0.00378];[y1+1:-0.00145, y2+1:-0.00093, y3+1:-0.00131, y4+1:-0.00615]	[b3+1:-2.37, b4+1:-6.62];[y1+1:-8.76, y2+1:-2.64, y3+1:-2.69, y4+1:-9.68]	[b3+1:1122215, b4+1:512721];[y1+1:13798, y2+1:133257, y3+1:568021, y4+1:25798]	6	T	0.301378	0	0
170922_04.raw	4277	15.6146	4258	661.351	1	660.344	P0DOX5		Immunoglobulin gamma-1 heavy chain	[363 to 368]	NQVSLT	K,C	NQVSLT	0	660.344	6.04851	23	[b2+1, b3+1, b4+1, b5+1];[y2+1, y4+1]	[b2+1:243.10855, b3+1:342.17694, b4+1:429.20801, b5+1:542.29376];[y2+1:233.14931, y4+1:419.24866]	[b2+1:-0.00023, b3+1:-0.00025, b4+1:-0.00122, b5+1:0.00047];[y2+1:-0.00028, y4+1:-0.00137]	[b2+1:-0.95, b3+1:-0.75, b4+1:-2.84, b5+1:0.88];[y2+1:-1.19, y4+1:-3.27]	[b2+1:373721, b3+1:453325, b4+1:205624, b5+1:131580];[y2+1:6883, y4+1:89938]	6	T	0.301378	0	0
170921_06.raw	16677	44.5231	16657	422.517	3	1264.53	DECOY_P54098	Homo sapiens OX=9606	DNA polymerase subunit gamma-1	[1141 to 1153]	VAAEGPMEGGQGF	R,I	VAAEGPM[Common Variable:Oxidation on M]EGGQGF	1	1264.54	6.04813	24	[b1+1, b2+1, b3+1, b12+2];[y1+1, y2+1]	[b1+1:100.07517, b2+1:171.11317, b3+1:242.15034, b12+2:550.73329];[y1+1:166.08599, y2+1:223.10710]	[b1+1:-0.00052, b2+1:0.00037, b3+1:0.00043, b12+2:-0.00839];[y1+1:-0.00026, y2+1:-0.00062]	[b1+1:-5.23, b2+1:2.18, b3+1:1.77, b12+2:-7.63];[y1+1:-1.60, y2+1:-2.78]	[b1+1:1816, b2+1:3002, b3+1:4623, b12+2:4890];[y1+1:162680, y2+1:14269]	6	D	0.301977	0	0
170921_06.raw	20950	54.9667	20936	956.501	1	955.494	DECOY_Q8IVF4	Homo sapiens OX=9606	Dynein heavy chain 10, axonemal	[1801 to 1809]	EPNTLVLGN	R,F	EPNTLVLGN	0	955.497	6.04788	84	[b2+1, b3+1, b4+1, b5+1, b6+1];[y7+1]	[b2+1:227.10188, b3+1:341.14590, b4+1:442.19202, b5+1:555.27625, b6+1:654.34430];[y7+1:730.41589]	[b2+1:-0.00075, b3+1:0.00034, b4+1:-0.00122, b5+1:-0.00106, b6+1:-0.00142];[y7+1:0.00651]	[b2+1:-3.32, b3+1:1.01, b4+1:-2.77, b5+1:-1.91, b6+1:-2.17];[y7+1:8.93]	[b2+1:210563, b3+1:62549, b4+1:21167, b5+1:9481, b6+1:73257];[y7+1:6743]	6	D	0.302395	0	0
170921_06.raw	9391	27.1338	9358	1361.71	1	1360.7	P11532	Homo sapiens OX=9606	Dystrophin	[196 to 206]	LEHAFNIARYQ	R,L	LEHAFNIARYQ	0	1360.69	6.04735	2	[b10+1];[y1+1, y2+1, y4+1, y7+1, y9+1]	[b10+1:1215.63220];[y1+1:147.07654, y2+1:310.13919, y4+1:537.26727, y7+1:911.46362, y9+1:1119.55737]	[b10+1:0.00528];[y1+1:0.00012, y2+1:-0.00056, y4+1:-0.01070, y7+1:-0.00976, y9+1:-0.01203]	[b10+1:4.35];[y1+1:0.82, y2+1:-1.80, y4+1:-19.95, y7+1:-10.72, y9+1:-10.75]	[b10+1:85716];[y1+1:11487, y2+1:27688, y4+1:32177, y7+1:1014783, y9+1:10217]	6	T	0.302395	0	0
170919_11.raw	14426	40.2595	14413	941.981	2	1881.95	DECOY_Q53GL7	Homo sapiens OX=9606	Protein mono-ADP-ribosyltransferase PARP10	[206 to 223]	ELNNWPGKLTQGALTPGS	R,A	ELNNWPGKLTQGALTPGS	0	1881.96	6.04701	144	[b1+1, b3+1, b12+1];[y6+1, y9+1, y10+1]	[b1+1:130.04938, b3+1:357.17648, b12+1:1338.68286];[y6+1:545.28387, y9+1:831.42706, y10+1:944.50464]	[b1+1:-0.00049, b3+1:-0.00038, b12+1:0.00279];[y6+1:-0.00908, y9+1:0.00639, y10+1:-0.00010]	[b1+1:-3.81, b3+1:-1.06, b12+1:2.08];[y6+1:-16.68, y9+1:7.69, y10+1:-0.10]	[b1+1:19852, b3+1:104326, b12+1:37493];[y6+1:15469, y9+1:12929, y10+1:381937]	6	D	0.302994	0	0
170921_06.raw	11016	31.027	10995	1000.39	1	999.379	DECOY_Q9NZR2	Homo sapiens OX=9606	Low-density lipoprotein receptor-related protein 1B	[29 to 36]	CNQGDMYL	R,K	C[Common Fixed:Carbamidomethyl on C]NQGDMYL	1	999.379	6.04655	21	[b4+1, b5+1, b6+1, b7+1];[y2+1, y3+1]	[b4+1:460.16702, b5+1:575.19574, b6+1:706.23529, b7+1:869.30591];[y2+1:295.16324, y3+1:426.19800]	[b4+1:0.00613, b5+1:0.00790, b6+1:0.00697, b7+1:0.01426];[y2+1:-0.00200, y3+1:-0.00772]	[b4+1:13.35, b5+1:13.76, b6+1:9.88, b7+1:16.42];[y2+1:-6.78, y3+1:-18.16]	[b4+1:1002571, b5+1:255186, b6+1:1405450, b7+1:1494267];[y2+1:65650, y3+1:189144]	6	D	0.303048	0	0
170919_11.raw	16177	44.7996	16163	422.517	3	1264.53	P43034	Homo sapiens OX=9606	Platelet-activating factor acetylhydrolase IB subunit alpha	[21 to 31]	SNGYEEAYSVF	R,K	SNGYEEAYSVF	0	1264.52	6.04653	4	[b3+1, b4+1, b8+1, b10+2];[y1+1, y2+1]	[b3+1:259.10843, b4+1:422.17474, b8+1:914.33453, b10+2:550.73372];[y1+1:166.08635, y2+1:265.15472]	[b3+1:0.00473, b4+1:0.00772, b8+1:-0.01812, b10+2:0.00707];[y1+1:0.00009, y2+1:0.00006]	[b3+1:18.34, b4+1:18.33, b8+1:-19.84, b10+2:6.43];[y1+1:0.58, y2+1:0.21]	[b3+1:4215, b4+1:37162, b8+1:4791, b10+2:3934];[y1+1:131019, y2+1:8332]	6	T	0.303048	0	0
170921_06.raw	20333	53.3821	20315	992.566	1	991.559	P98164	Homo sapiens OX=9606	Low-density lipoprotein receptor-related protein 2	[1502 to 1510]	VVFDSSIIL	R,T	VVFDSSIIL	0	991.559	6.04511	4	[b2+1, b4+1, b5+1, b6+1, b7+1, b8+1]	[b2+1:199.14449, b4+1:461.23822, b5+1:548.27481, b6+1:635.29889, b7+1:748.39661, b8+1:861.48004]	[b2+1:0.00038, b4+1:-0.00124, b5+1:0.00332, b6+1:-0.00463, b7+1:0.00902, b8+1:0.00840]	[b2+1:1.92, b4+1:-2.70, b5+1:6.07, b6+1:-7.30, b7+1:12.07, b8+1:9.76]	[b2+1:12000, b4+1:47345, b5+1:53233, b6+1:90686, b7+1:170283, b8+1:139330]	6	T	0.303048	0	0
170919_11.raw	4636	15.7642	4611	974.506	1	973.498	Q14C87	Homo sapiens OX=9606	Transmembrane protein 132D	[185 to 193]	LQGDLGLCV	R,A	LQGDLGLC[Common Fixed:Carbamidomethyl on C]V	1	973.49	6.04468	65	[b2+1, b3+1, b4+1, b5+1, b6+1, b7+1]	[b2+1:242.14886, b3+1:299.17245, b4+1:414.19702, b5+1:527.28284, b6+1:584.30308, b7+1:697.38702]	[b2+1:-0.00105, b3+1:0.00107, b4+1:-0.00130, b5+1:0.00045, b6+1:-0.00077, b7+1:-0.00089]	[b2+1:-4.37, b3+1:3.60, b4+1:-3.15, b5+1:0.85, b6+1:-1.33, b7+1:-1.28]	[b2+1:8464, b3+1:13527, b4+1:73758, b5+1:180369, b6+1:139161, b7+1:455459]	6	T	0.303048	0	0
170919_11.raw	10965	31.4681	10945	552.282	1	551.274	DECOY_O76074	Homo sapiens OX=9606	cGMP-specific 3',5'-cyclic phosphodiesterase	[248 to 252]	LAAFM	K,C	LAAFM	0	551.278	6.04427	1	[b2+1, b4+1];[y1+1, y2+1, y3+1, y4+1]	[b2+1:185.12810, b4+1:403.22961];[y1+1:150.05841, y2+1:297.12549, y3+1:368.15948, y4+1:439.19977]	[b2+1:-0.00036, b4+1:-0.00437];[y1+1:0.00008, y2+1:-0.00125, y3+1:-0.00437, y4+1:-0.00120]	[b2+1:-1.94, b4+1:-10.86];[y1+1:0.57, y2+1:-4.23, y3+1:-11.90, y4+1:-2.74]	[b2+1:557863, b4+1:20188];[y1+1:30167, y2+1:88847, y3+1:1866068, y4+1:88128]	6	D	0.303646	0	0
170919_11.raw	11155	31.9321	11130	1058.06	2	2114.12	DECOY_O94915	Homo sapiens OX=9606	Protein furry homolog-like	[2200 to 2217]	PLNEQKLFSSLSIIWPDQ	K,G	PLNEQKLFSSLSIIWPDQ	0	2114.1	6.0427	79	[b3+1, b8+1, b9+1, b13+1];[y7+1, y8+1]	[b3+1:325.18509, b8+1:970.53632, b9+1:1057.55798, b13+1:1457.77348];[y7+1:858.43549, y8+1:971.53015]	[b3+1:-0.00194, b8+1:0.00067, b9+1:-0.00969, b13+1:-0.02637];[y7+1:-0.00011, y8+1:0.01049]	[b3+1:-5.99, b8+1:0.69, b9+1:-9.17, b13+1:-18.10];[y7+1:-0.13, y8+1:10.81]	[b3+1:6271, b8+1:27156, b9+1:300237, b13+1:131567];[y7+1:11446, y8+1:8597]	6	D	0.303699	0	0
170919_11.raw	6261	19.6668	6251	786.009	3	2355.01	Q4G0X4	Homo sapiens OX=9606	BTB/POZ domain-containing protein KCTD21	[163 to 177]	LFYCSNGNLSSITSH	K,L	LFYC[Common Fixed:Carbamidomethyl on C]SNGNLSSITSH	1	1698.77	6.04183	65	[y1+1, y2+1, y3+1, y4+1, y7+1, y9+1]	[y1+1:156.07663, y2+1:243.10829, y3+1:344.15541, y4+1:457.24622, y7+1:744.37512, y9+1:915.47009]	[y1+1:-0.00012, y2+1:-0.00049, y3+1:-0.00105, y4+1:0.00569, y7+1:-0.01352, y9+1:0.01706]	[y1+1:-0.79, y2+1:-2.02, y3+1:-3.05, y4+1:12.48, y7+1:-18.19, y9+1:18.65]	[y1+1:2895622, y2+1:1686773, y3+1:894758, y4+1:820093, y7+1:66798, y9+1:63057]	6	T	0.303699	0	0
170921_06.raw	12426	34.3362	12402	659.343	1	658.336	Q3SY52	Homo sapiens OX=9606	Zinc finger protein interacting with ribonucleoprotein K	[175 to 180]	DLPAML	K,R	DLPAML	0	658.336	6.04176	4	[b3+1, b4+1, b5+1];[y2+1, y3+1, y4+1]	[b3+1:326.16983, b4+1:397.20809, b5+1:528.24213];[y2+1:263.14066, y3+1:334.18008, y4+1:431.23267]	[b3+1:-0.00122, b4+1:-0.00007, b5+1:-0.00652];[y2+1:-0.00173, y3+1:0.00058, y4+1:0.00040]	[b3+1:-3.74, b4+1:-0.17, b5+1:-12.37];[y2+1:-6.62, y3+1:1.74, y4+1:0.93]	[b3+1:59145, b4+1:268692, b5+1:231322];[y2+1:351077, y3+1:43114, y4+1:2144168]	6	T	0.303699	0	0
170919_11.raw	5862	18.6781	5849	607.345	1	606.338	O75128	Homo sapiens OX=9606	Protein cordon-bleu	[157 to 161]	LVVNY	R,L	LVVNY	0	606.338	6.04166	291	[b2+1, b3+1, b4+1];[y1+1, y2+1, y3+1]	[b2+1:213.15950, b3+1:312.22556, b4+1:426.26987];[y1+1:182.08125, y2+1:296.12405, y3+1:395.19269]	[b2+1:-0.00025, b3+1:-0.00261, b4+1:-0.00123];[y1+1:0.00008, y2+1:-0.00004, y3+1:0.00018]	[b2+1:-1.20, b3+1:-8.40, b4+1:-2.89];[y1+1:0.46, y2+1:-0.15, y3+1:0.45]	[b2+1:275087, b3+1:71623, b4+1:44929];[y1+1:201151, y2+1:269037, y3+1:119235]	6	T	0.303699	0	0
170921_06.raw	9352	27.0462	9331	961.137	3	2880.39	DECOY_O15126	Homo sapiens OX=9606	Secretory carrier-associated membrane protein 1	[276 to 302]	MIAPQTNPVNPMKVGGPPPTRSDSFPN	K,Y	M[Common Variable:Oxidation on M]IAPQTNPVNPM[Common Variable:Oxidation on M]KVGGPPPTRSDSFPN	2	2880.39	6.04095	30	[b3+1, b9+1, b11+1];[y1+1, y2+1, y4+1]	[b3+1:332.16061, b9+1:968.49786, b11+1:1179.56897];[y1+1:133.06030, y2+1:230.11351, y4+1:464.21413]	[b3+1:-0.00324, b9+1:0.01088, b11+1:-0.01370];[y1+1:-0.00047, y2+1:-0.00002, y4+1:0.00015]	[b3+1:-9.78, b9+1:11.25, b11+1:-11.62];[y1+1:-3.53, y2+1:-0.10, y4+1:0.33]	[b3+1:9341, b9+1:11127, b11+1:200794];[y1+1:22445, y2+1:6619, y4+1:27190]	6	D	0.304114	0	0
170919_11.raw	16588	45.8249	16568	1562.45	3	4684.32	Q5SW96	Homo sapiens OX=9606	Low density lipoprotein receptor adapter protein 1	[205 to 249]	SLVATGNLLDLEETAKAPLSTVSANTTNMDEVPRPQALSGSSVVW	K,E	SLVATGNLLDLEETAKAPLSTVSANTTNM[Common Variable:Oxidation on M]DEVPRPQALSGSSVVW	1	4684.35	6.04093	58	[b5+1, b10+1, b11+1];[y2+1, y7+1, y8+1]	[b5+1:472.28510, b10+1:984.53082, b11+1:1097.59839];[y2+1:304.16058, y7+1:721.35226, y8+1:834.43652]	[b5+1:0.00852, b10+1:-0.00521, b11+1:-0.02171];[y2+1:-0.00498, y7+1:0.00073, y8+1:0.00093]	[b5+1:18.08, b10+1:-5.30, b11+1:-19.80];[y2+1:-16.44, y7+1:1.02, y8+1:1.11]	[b5+1:85784, b10+1:24469, b11+1:10491];[y2+1:5982, y7+1:107494, y8+1:21512]	6	T	0.304114	0	0
170919_11.raw	4084	14.4533	4044	811.372	1	810.365	DECOY_Q9P2E8	Homo sapiens OX=9606	E3 ubiquitin-protein ligase MARCH4	[364 to 369]	DNFLMR	L,C	DNFLM[Common Variable:Oxidation on M]R	1	810.369	6.04029	35	[b2+1, b3+1];[y1+1, y3+1, y4+1, y5+1]	[b2+1:230.07664, b3+1:377.14377];[y1+1:175.11855, y3+1:435.23413, y4+1:582.29559, y5+1:696.34601]	[b2+1:-0.00050, b3+1:-0.00179];[y1+1:-0.00041, y3+1:-0.00429, y4+1:-0.01124, y5+1:-0.00375]	[b2+1:-2.19, b3+1:-4.77];[y1+1:-2.34, y3+1:-9.87, y4+1:-19.33, y5+1:-5.39]	[b2+1:14541, b3+1:72520];[y1+1:32864, y3+1:29300, y4+1:40471, y5+1:1259920]	6	D	0.304529	0	0
170921_06.raw	3333	12.9702	3317	494.25	2	986.484	P14543	Homo sapiens OX=9606	Nidogen-1	[519 to 527]	QAEVTFVGH	R,P	QAEVTFVGH	0	986.482	6.03954	413	[b1+1, b4+1, b5+1, b7+1];[y1+1, y4+1]	[b1+1:129.06540, b4+1:428.21350, b5+1:529.25943, b7+1:775.40387];[y1+1:156.07553, y4+1:459.22629]	[b1+1:-0.00045, b4+1:-0.00047, b5+1:-0.00223, b7+1:0.00539];[y1+1:-0.00122, y4+1:-0.00876]	[b1+1:-3.55, b4+1:-1.11, b5+1:-4.21, b7+1:6.96];[y1+1:-7.88, y4+1:-19.11]	[b1+1:5261, b4+1:8943, b5+1:228640, b7+1:410799];[y1+1:22999, y4+1:6942]	6	T	0.304529	0	0
170919_11.raw	16011	44.3542	15997	941.508	1	940.501	DECOY_Q12934	Homo sapiens OX=9606	Filensin	[582 to 590]	EPGALEGLR	D,Q	EPGALEGLR	0	940.498	6.03931	3	[b1+1, b2+1, b3+1, b4+1, b5+1, b6+1]	[b1+1:130.04971, b2+1:227.10283, b3+1:284.12268, b4+1:355.15872, b5+1:468.24484, b6+1:597.29724]	[b1+1:-0.00016, b2+1:0.00020, b3+1:-0.00142, b4+1:-0.00249, b5+1:-0.00043, b6+1:0.00937]	[b1+1:-1.21, b2+1:0.87, b3+1:-5.00, b4+1:-7.03, b5+1:-0.93, b6+1:15.72]	[b1+1:6324, b2+1:9789, b3+1:274464, b4+1:53043, b5+1:50355, b6+1:17131]	6	D	0.305125	0	0
170919_11.raw	6340	19.851	6323	697.365	1	696.358	DECOY_Q86Y26	Homo sapiens OX=9606	NUT family member 1	[42 to 48]	AGSHPTK	Q,E	AGSHPTK	0	696.355	6.03924	52	[b2+1, b3+1];[y1+1, y2+1, y3+1, y6+1]	[b2+1:129.06573, b3+1:216.09767];[y1+1:147.11266, y2+1:248.16045, y3+1:345.21265, y6+1:626.32800]	[b2+1:-0.00012, b3+1:-0.00021];[y1+1:-0.00015, y2+1:-0.00004, y3+1:-0.00060, y6+1:0.00235]	[b2+1:-0.93, b3+1:-0.99];[y1+1:-1.02, y2+1:-0.15, y3+1:-1.74, y6+1:3.76]	[b2+1:60872, b3+1:3431437];[y1+1:130817, y2+1:85636, y3+1:450951, y6+1:20702]	6	D	0.305589	0	0
170921_06.raw	22941	60.8523	22939	857.477	1	856.469	DECOY_Q96M95	Homo sapiens OX=9606	Coiled-coil domain-containing protein 42	[272 to 278]	ELLWISP	K,S	ELLWISP	0	856.469	6.03885	24	[b2+1, b3+1, b4+1, b5+1];[y4+1, y5+1]	[b2+1:243.13393, b3+1:356.22104, b4+1:542.29572, b5+1:655.37811];[y4+1:502.26562, y5+1:615.35791]	[b2+1:-0.00001, b3+1:0.00304, b4+1:-0.00160, b5+1:-0.00326];[y4+1:-0.00039, y5+1:0.00784]	[b2+1:-0.03, b3+1:8.56, b4+1:-2.95, b5+1:-4.98];[y4+1:-0.77, y5+1:12.75]	[b2+1:9022, b3+1:5642, b4+1:27467, b5+1:47135];[y4+1:144904, y5+1:15585]	6	D	0.305589	0	0
170921_06.raw	8676	25.4813	8638	1404.61	1	1403.61	Q14524	Homo sapiens OX=9606	Sodium channel protein type 5 subunit alpha	[1177 to 1189]	PCCAVDTTQAPGK	C,V	PC[Common Fixed:Carbamidomethyl on C]C[Common Fixed:Carbamidomethyl on C]AVDTTQAPGK	2	1403.62	6.03849	17	[b5+1, b6+1, b7+1, b9+1];[y7+1, y8+1]	[b5+1:588.22241, b6+1:703.24298, b7+1:804.30315, b9+1:1033.40430];[y7+1:702.36829, y8+1:817.39257]	[b5+1:-0.00445, b6+1:-0.01083, b7+1:0.00166, b9+1:-0.00345];[y7+1:-0.00979, y8+1:-0.01246]	[b5+1:-7.58, b6+1:-15.42, b7+1:2.07, b9+1:-3.34];[y7+1:-13.96, y8+1:-15.26]	[b5+1:37138, b6+1:16684, b7+1:110524, b9+1:28462];[y7+1:47187, y8+1:164196]	6	T	0.305589	0	0
170921_06.raw	14174	38.5352	14154	778.435	1	777.427	P39059	Homo sapiens OX=9606	Collagen alpha-1(XV) chain	[81 to 87]	TLIPSTF	R,F	TLIPSTF	0	777.427	6.03833	61	[b2+1, b3+1];[y1+1, y2+1, y4+1, y5+1]	[b2+1:215.13860, b3+1:328.22321];[y1+1:166.08553, y2+1:267.13235, y4+1:451.21826, y5+1:564.29913]	[b2+1:-0.00042, b3+1:0.00012];[y1+1:-0.00073, y2+1:-0.00158, y4+1:-0.00046, y5+1:-0.00366]	[b2+1:-1.98, b3+1:0.37];[y1+1:-4.42, y2+1:-5.93, y4+1:-1.03, y5+1:-6.49]	[b2+1:66216, b3+1:10381];[y1+1:10642, y2+1:32909, y4+1:198164, y5+1:8070]	6	T	0.305589	0	0
170919_11.raw	8786	25.9223	8776	736.364	2	1470.71	O15060	Homo sapiens OX=9606	Zinc finger and BTB domain-containing protein 39	[557 to 569]	VSQHKCNSGLDAR	H,P	VSQHKC[Common Fixed:Carbamidomethyl on C]NSGLDAR	1	1470.7	6.03794	269	[b2+1, b3+1, b6+1];[y1+1, y6+1, y7+1]	[b2+1:187.10760, b3+1:315.16725, b6+1:740.35742];[y1+1:175.11909, y6+1:618.31232, y7+1:732.35620]	[b2+1:-0.00012, b3+1:0.00096, b6+1:0.00660];[y1+1:0.00014, y6+1:-0.00825, y7+1:-0.00729]	[b2+1:-0.65, b3+1:3.05, b6+1:8.93];[y1+1:0.82, y6+1:-13.36, y7+1:-9.97]	[b2+1:307841, b3+1:640552, b6+1:108971];[y1+1:56530, y6+1:12908, y7+1:16134]	6	T	0.305589	0	0
170919_11.raw	16439	45.4572	16421	1002.42	1	1001.42	P02768	Homo sapiens OX=9606	Serum albumin	[570 to 578]	AVMDDFAAF	K,V	AVM[Common Variable:Oxidation on M]DDFAAF	1	1001.42	6.03794	0	[b4+1, b5+1, b6+1, b7+1, b8+1];[y1+1]	[b4+1:433.16977, b5+1:548.20349, b6+1:695.26172, b7+1:766.30658, b8+1:837.33820];[y1+1:166.08592]	[b4+1:-0.00538, b5+1:0.00140, b6+1:-0.00879, b7+1:-0.00104, b8+1:-0.00654];[y1+1:-0.00033]	[b4+1:-12.44, b5+1:2.56, b6+1:-12.65, b7+1:-1.36, b8+1:-7.81];[y1+1:-2.02]	[b4+1:11675, b5+1:17457, b6+1:72135, b7+1:107177, b8+1:129642];[y1+1:13489]	6	T	0.305589	0	0
170922_04.raw	18549	60.4973	18547	859.414	3	2575.22	DECOY_O95359	Homo sapiens OX=9606	Transforming acidic coiled-coil-containing protein 2	[1482 to 1498]	APPAPLLTVDVGPPGDL	R,L	APPAPLLTVDVGPPGDL	0	1627.88	6.03778	113	[b2+1, b4+1, b5+1, b6+1];[y1+1, y5+1]	[b2+1:169.09589, b4+1:337.18353, b5+1:434.23892, b6+1:547.32376];[y1+1:132.10179, y5+1:498.26077]	[b2+1:-0.00127, b4+1:-0.00350, b5+1:-0.00087, b6+1:-0.00010];[y1+1:-0.00011, y5+1:0.00493]	[b2+1:-7.54, b4+1:-10.41, b5+1:-2.02, b6+1:-0.18];[y1+1:-0.87, y5+1:9.92]	[b2+1:12307, b4+1:3385, b5+1:60055, b6+1:13671];[y1+1:27703, y5+1:5319]	6	D	0.306183	0	0
170919_11.raw	9505	27.7216	9487	562.323	1	561.316	DECOY_A8MXQ7		Putative IQ motif and ankyrin repeat domain-containing protein LOC642574	[475 to 479]	VPALY	R,A	VPALY	0	561.316	6.03762	67	[b2+1, b3+1, b4+1];[y1+1, y2+1, y3+1]	[b2+1:197.12807, b3+1:268.16531, b4+1:381.24885];[y1+1:182.08090, y2+1:295.16580, y3+1:366.20673]	[b2+1:-0.00038, b3+1:-0.00025, b4+1:-0.00078];[y1+1:-0.00027, y2+1:0.00057, y3+1:0.00438]	[b2+1:-1.94, b3+1:-0.95, b4+1:-2.06];[y1+1:-1.48, y2+1:1.93, y3+1:11.99]	[b2+1:521299, b3+1:345763, b4+1:185312];[y1+1:51199, y2+1:15494, y3+1:16893]	6	D	0.306778	0	0
170921_06.raw	9431	27.2208	9408	1355.72	1	1354.71	DECOY_Q9UKN7	Homo sapiens OX=9606	Unconventional myosin-XV	[645 to 656]	ALLAPDEPLFNR	F,V	ALLAPDEPLFNR	0	1354.72	6.03754	3	[b3+1, b4+1, b5+1, b7+1];[y8+1, y9+1]	[b3+1:298.21194, b4+1:369.24881, b5+1:466.30206, b7+1:710.35944];[y8+1:987.47607, y9+1:1058.50610]	[b3+1:-0.00057, b4+1:-0.00082, b5+1:-0.00033, b7+1:-0.01250];[y8+1:-0.01335, y9+1:-0.02043]	[b3+1:-1.93, b4+1:-2.23, b5+1:-0.72, b7+1:-17.62];[y8+1:-13.53, y9+1:-19.32]	[b3+1:38737, b4+1:301275, b5+1:67023, b7+1:10411];[y8+1:252418, y9+1:67742]	6	D	0.307007	0	0
170921_06.raw	8425	24.8823	8405	611.285	1	610.277	Q13617	Homo sapiens OX=9606	Cullin-2	[536 to 540]	SVQMF	K,E	SVQMF	0	610.278	6.03688	308	[b2+1, b3+1, b4+1];[y1+1, y2+1, y3+1]	[b2+1:187.10765, b3+1:315.16614, b4+1:446.20212];[y1+1:166.08589, y2+1:297.12534, y3+1:425.18253]	[b2+1:-0.00007, b3+1:-0.00016, b4+1:-0.00466];[y1+1:-0.00036, y2+1:-0.00140, y3+1:-0.00279]	[b2+1:-0.36, b3+1:-0.50, b4+1:-10.47];[y1+1:-2.20, y2+1:-4.74, y3+1:-6.58]	[b2+1:323342, b3+1:392709, b4+1:63918];[y1+1:155608, y2+1:33822, y3+1:37264]	6	T	0.307007	0	0
170921_06.raw	4394	15.5105	4368	827.355	1	826.347	P12109	Homo sapiens OX=9606	Collagen alpha-1(VI) chain	[653 to 659]	FEPGQSY	K,A	FEPGQSY	0	826.35	6.03663	90	[b2+1, b5+1, b6+1];[y1+1, y5+1, y6+1]	[b2+1:277.11710, b5+1:559.24976, b6+1:646.27759];[y1+1:182.08008, y5+1:551.24487, y6+1:680.29486]	[b2+1:-0.00119, b5+1:-0.00133, b6+1:-0.00553];[y1+1:-0.00109, y5+1:-0.00113, y6+1:0.00626]	[b2+1:-4.30, b5+1:-2.39, b6+1:-8.57];[y1+1:-6.03, y5+1:-2.05, y6+1:9.22]	[b2+1:27320, b5+1:205288, b6+1:178779];[y1+1:18490, y5+1:3948937, y6+1:24148]	6	T	0.307007	0	0
170919_11.raw	5564	17.9297	5543	808.378	1	807.371	DECOY_P20591	Homo sapiens OX=9606	Interferon-induced GTP-binding protein Mx1	[25 to 31]	KDSTDSR	R,E	KDSTDSR	0	807.372	6.03623	29	[b1+1, b2+1, b3+1];[y1+1, y2+1, y5+1]	[b1+1:129.10214, b2+1:244.12916, b3+1:331.16483];[y1+1:175.11879, y2+1:262.14886, y5+1:565.26709]	[b1+1:-0.00010, b2+1:-0.00003, b3+1:0.00361];[y1+1:-0.00016, y2+1:-0.00212, y5+1:0.00946]	[b1+1:-0.76, b2+1:-0.10, b3+1:10.95];[y1+1:-0.93, y2+1:-8.10, y5+1:16.76]	[b1+1:12554, b2+1:502336, b3+1:9055];[y1+1:13050, y2+1:12080, y5+1:8268]	6	D	0.307054	0	0
170921_06.raw	9081	26.4388	9057	743.359	1	742.352	Q02487	Homo sapiens OX=9606	Desmocollin-2	[137 to 142]	WAPIPC	R,S	WAPIPC[Common Fixed:Carbamidomethyl on C]	1	742.347	6.03554	326	[b2+1, b3+1, b4+1];[y1+1, y2+1, y4+1]	[b2+1:258.12256, b3+1:355.17615, b4+1:468.26202];[y1+1:179.04890, y2+1:276.10059, y4+1:486.23755]	[b2+1:-0.00114, b3+1:-0.00032, b4+1:0.00149];[y1+1:0.00041, y2+1:-0.00067, y4+1:-0.00053]	[b2+1:-4.45, b3+1:-0.90, b4+1:3.20];[y1+1:2.33, y2+1:-2.43, y4+1:-1.10]	[b2+1:11867, b3+1:55947, b4+1:52998];[y1+1:9693, y2+1:370085, y4+1:95667]	6	T	0.307054	0	0
170922_04.raw	12644	38.9584	12642	854.395	1	853.388	P07858	Homo sapiens OX=9606	Cathepsin B	[238 to 244]	DIMAEIY	K,K	DIMAEIY	0	853.389	6.03542	1	[b2+1, b3+1, b4+1, b5+1, b6+1];[y1+1]	[b2+1:229.11728, b3+1:360.15683, b4+1:431.19531, b5+1:560.23706, b6+1:673.31891];[y1+1:182.08051]	[b2+1:-0.00100, b3+1:-0.00194, b4+1:-0.00057, b5+1:-0.00141, b6+1:-0.00363];[y1+1:-0.00066]	[b2+1:-4.40, b3+1:-5.40, b4+1:-1.32, b5+1:-2.53, b6+1:-5.40];[y1+1:-3.67]	[b2+1:9032, b3+1:25393, b4+1:27068, b5+1:86848, b6+1:30741];[y1+1:4193]	6	T	0.307054	0	0
170921_06.raw	19606	51.5709	19573	1322.66	1	1321.66	Q6NSI4	Homo sapiens OX=9606	RPA-related protein RADX	[322 to 332]	LISTMEICLNL	K,R	LISTM[Common Variable:Oxidation on M]EIC[Common Fixed:Carbamidomethyl on C]LNL	2	1321.66	6.03507	108	[b3+1, b8+1, b9+1, b10+1];[y8+1, y10+1]	[b3+1:314.20663, b8+1:964.44342, b9+1:1077.52209, b10+1:1191.56436];[y8+1:1009.45477, y10+1:1209.58215]	[b3+1:-0.00080, b8+1:-0.00440, b9+1:-0.00979, b10+1:-0.01045];[y8+1:-0.01451, y10+1:-0.00322]	[b3+1:-2.55, b8+1:-4.56, b9+1:-9.09, b10+1:-8.78];[y8+1:-14.39, y10+1:-2.66]	[b3+1:5517, b8+1:68765, b9+1:24116, b10+1:112352];[y8+1:11695, y10+1:83310]	6	T	0.307054	0	0
170921_06.raw	17307	46.023	17275	831.413	1	830.405	DECOY_E7EW31	Homo sapiens OX=9606	Proline-rich basic protein 1	[568 to 575]	SVTEEVAP	R,N	SVTEEVAP	0	830.402	6.03485	44	[b2+1, b5+1, b6+1];[y2+1, y3+1, y6+1]	[b2+1:187.10739, b5+1:546.23553, b6+1:645.30847];[y2+1:187.10739, y3+1:286.17816, y6+1:645.30847]	[b2+1:-0.00033, b5+1:-0.00505, b6+1:-0.00053];[y2+1:-0.00033, y3+1:0.00203, y6+1:-0.00053]	[b2+1:-1.76, b5+1:-9.26, b6+1:-0.82];[y2+1:-1.76, y3+1:7.11, y6+1:-0.82]	[b2+1:29591, b5+1:82326, b6+1:50361];[y2+1:29591, y3+1:7096, y6+1:50361]	6	D	0.307464	0	0
170921_06.raw	22743	60.2756	22731	857.421	1	856.414	Q15323	Homo sapiens OX=9606	Keratin, type I cuticular Ha1	[381 to 388]	PIGPCLSN	K,P	PIGPC[Common Fixed:Carbamidomethyl on C]LSN	1	856.411	6.03414	109	[b2+1, b3+1, b4+1, b5+1, b6+1, b7+1]	[b2+1:211.14409, b3+1:268.16547, b4+1:365.21841, b5+1:525.24817, b6+1:638.33400, b7+1:725.35486]	[b2+1:-0.00002, b3+1:-0.00010, b4+1:0.00008, b5+1:-0.00081, b6+1:0.00096, b7+1:-0.01021]	[b2+1:-0.07, b3+1:-0.38, b4+1:0.23, b5+1:-1.55, b6+1:1.50, b7+1:-14.10]	[b2+1:10118, b3+1:19093, b4+1:74047, b5+1:150448, b6+1:80189, b7+1:7027]	6	T	0.307464	0	0
170921_06.raw	15913	42.6846	15892	873.377	1	872.37	DECOY_Q9UMX6	Homo sapiens OX=9606	Guanylyl cyclase-activating protein 2	[140 to 146]	FMGEVYQ	R,S	FMGEVYQ	0	872.374	6.03299	325	[b2+1, b4+1, b5+1, b6+1];[y1+1, y5+1]	[b2+1:279.11588, b4+1:465.18347, b5+1:564.25061, b6+1:727.32330];[y1+1:147.07668, y5+1:595.27124]	[b2+1:-0.00030, b4+1:0.00324, b5+1:0.00196, b6+1:0.01133];[y1+1:0.00026, y5+1:-0.00098]	[b2+1:-1.08, b4+1:6.98, b5+1:3.49, b6+1:15.60];[y1+1:1.76, y5+1:-1.65]	[b2+1:1224026, b4+1:97691, b5+1:24374, b6+1:11910];[y1+1:8870, y5+1:9123]	6	D	0.307874	0	0
170922_04.raw	10181	31.8992	10163	809.314	1	808.307	O43451	Homo sapiens OX=9606	Maltase-glucoamylase, intestinal	[1682 to 1686]	WYDYY	R,T	WYDYY	0	808.307	6.0329	2	[b2+1, b3+1, b4+1];[y1+1, y2+1, y3+1]	[b2+1:350.14633, b3+1:465.17508, b4+1:628.24060];[y1+1:182.08049, y2+1:345.14389, y3+1:460.17130]	[b2+1:-0.00359, b3+1:-0.00178, b4+1:0.00041];[y1+1:-0.00068, y2+1:-0.00061, y3+1:-0.00015]	[b2+1:-10.27, b3+1:-3.84, b4+1:0.66];[y1+1:-3.75, y2+1:-1.77, y3+1:-0.32]	[b2+1:98720, b3+1:212212, b4+1:10273];[y1+1:28202, y2+1:40320, y3+1:25592]	6	T	0.307874	0	0
170921_06.raw	23084	61.2802	23076	736.403	1	735.395	DECOY_Q96N46	Homo sapiens OX=9606	Tetratricopeptide repeat protein 14	[692 to 697]	WSLAFL	K,L	WSLAFL	0	735.396	6.03285	30	[b1+1, b2+1, b3+1, b4+1, b5+1];[y2+1]	[b1+1:187.08665, b2+1:274.12112, b3+1:387.20444, b4+1:458.23767, b5+1:605.30420];[y2+1:279.16971]	[b1+1:0.00007, b2+1:0.00251, b3+1:0.00176, b4+1:-0.00212, b5+1:-0.00401];[y2+1:-0.00061]	[b1+1:0.35, b2+1:9.18, b3+1:4.55, b4+1:-4.65, b5+1:-6.64];[y2+1:-2.20]	[b1+1:12292, b2+1:96851, b3+1:86212, b4+1:58922, b5+1:23367];[y2+1:7700]	6	D	0.308009	0	0
170921_06.raw	20393	53.5407	20376	1043.52	1	1042.51	Q8IYW2	Homo sapiens OX=9606	Cilia- and flagella-associated protein 46	[480 to 488]	QAPERAEDK	Y,A	QAPERAEDK	0	1042.5	6.03276	0	[b4+1, b7+1, b8+1];[y5+1, y6+1, y8+1]	[b4+1:426.20267, b7+1:782.38263, b8+1:897.42377];[y5+1:618.31348, y6+1:747.35150, y8+1:915.44458]	[b4+1:0.00434, b7+1:0.00349, b8+1:0.01768];[y5+1:-0.00709, y6+1:-0.01166, y8+1:-0.00846]	[b4+1:10.21, b7+1:4.46, b8+1:19.73];[y5+1:-11.48, y6+1:-15.62, y8+1:-9.25]	[b4+1:10031, b7+1:50227, b8+1:10092];[y5+1:8694, y6+1:12073, y8+1:34888]	6	T	0.308009	0	0
170922_04.raw	18549	60.4973	18547	858.71	3	2573.11	DECOY_O14787	Homo sapiens OX=9606	Transportin-2	[638 to 650]	QLMYQIISHMHPI	R,L	QLM[Common Variable:Oxidation on M]YQIISHMHPI	1	1625.81	6.03266	90	[y1+1, y2+1, y3+1, y4+1, y7+1, y8+1]	[y1+1:132.10179, y2+1:229.15312, y3+1:366.21817, y4+1:497.25323, y7+1:834.43756, y8+1:947.51581]	[y1+1:-0.00011, y2+1:-0.00155, y3+1:0.00459, y4+1:-0.00083, y7+1:0.00849, y8+1:0.00267]	[y1+1:-0.87, y2+1:-6.78, y3+1:12.57, y4+1:-1.67, y7+1:10.19, y8+1:2.83]	[y1+1:27703, y2+1:9150, y3+1:3294, y4+1:45339, y7+1:12436, y8+1:7923]	6	D	0.308009	0	0
170921_06.raw	19606	51.5709	19573	1322.58	1	1321.58	O75792	Homo sapiens OX=9606	Ribonuclease H2 subunit A	[1 to 11]	MDLSELERDNT	-,G	MDLSELERDNT	0	1321.58	6.03201	72	[b8+1];[y5+1, y7+1, y8+1, y9+1, y10+1]	[b8+1:974.44995];[y5+1:634.27039, y7+1:876.41266, y8+1:963.43530, y9+1:1076.50256, y10+1:1191.56436]	[b8+1:-0.01121];[y5+1:-0.00871, y7+1:0.00691, y8+1:-0.00248, y9+1:-0.01928, y10+1:0.01557]	[b8+1:-11.51];[y5+1:-13.75, y7+1:7.89, y8+1:-2.57, y9+1:-17.93, y10+1:13.08]	[b8+1:34650];[y5+1:10467, y7+1:10292, y8+1:83199, y9+1:28135, y10+1:112352]	6	T	0.308009	0	0
170921_06.raw	16827	44.8873	16804	1141.05	2	2280.09	P22891	Homo sapiens OX=9606	Vitamin K-dependent protein Z	[266 to 285]	ELEWPIQCPGAGLPVCTPEK	L,D	ELEWPIQC[Common Fixed:Carbamidomethyl on C]PGAGLPVC[Common Fixed:Carbamidomethyl on C]TPEK	2	2280.09	6.03196	1	[b3+1];[y3+1, y7+1, y12+1, y13+1, y16+1]	[b3+1:372.17545];[y3+1:373.20895, y7+1:830.40546, y12+1:1225.63110, y13+1:1385.65076, y16+1:1723.82556]	[b3+1:-0.00108];[y3+1:0.00079, y7+1:-0.00221, y12+1:0.00657, y13+1:-0.00443, y16+1:-0.02503]	[b3+1:-2.91];[y3+1:2.13, y7+1:-2.66, y12+1:5.36, y13+1:-3.20, y16+1:-14.53]	[b3+1:10200];[y3+1:7596, y7+1:28383, y12+1:56865, y13+1:26754, y16+1:32999]	6	T	0.308009	0	0
170921_06.raw	9160	26.6254	9146	543.28	1	542.273	DECOY_Q9H1L0	Homo sapiens OX=9606	Uncharacterized protein MIR1-1HG	[97 to 102]	EVAAPG	R,A	EVAAPG	0	542.27	6.03178	172	[b1+1, b2+1, b3+1];[y2+1, y3+1, y4+1]	[b1+1:130.04933, b2+1:229.11755, b3+1:300.15024];[y2+1:173.09185, y3+1:244.13008, y4+1:315.17111]	[b1+1:-0.00054, b2+1:-0.00073, b3+1:-0.00516];[y2+1:-0.00022, y3+1:0.00090, y4+1:0.00482]	[b1+1:-4.17, b2+1:-3.20, b3+1:-17.25];[y2+1:-1.27, y3+1:3.70, y4+1:15.33]	[b1+1:15665, b2+1:80626, b3+1:114661];[y2+1:669761, y3+1:38989, y4+1:41677]	6	D	0.308009	0	0
170922_04.raw	13313	41.2558	13309	1099.49	2	2196.96	P02768	Homo sapiens OX=9606	Serum albumin	[311 to 330]	SHCIAEVENDEMPADLPSLA	K,A	SHC[Common Fixed:Carbamidomethyl on C]IAEVENDEMPADLPSLA	1	2196.97	6.03106	0	[b7+1, b12+1];[y4+1, y5+1, y8+1, y9+1]	[b7+1:797.35590, b12+1:1415.56616];[y4+1:387.22323, y5+1:500.30682, y8+1:783.42063, y9+1:914.47791]	[b7+1:-0.00515, b12+1:0.00957];[y4+1:-0.00058, y5+1:-0.00105, y8+1:-0.00407, y9+1:0.01272]	[b7+1:-6.47, b12+1:6.77];[y4+1:-1.50, y5+1:-2.11, y8+1:-5.20, y9+1:13.93]	[b7+1:9700, b12+1:8490];[y4+1:110594, y5+1:7143, y8+1:34178, y9+1:11523]	6	T	0.308009	0	0
170922_04.raw	13148	40.641	13146	414.7	2	827.386	O60522	Homo sapiens OX=9606	Tudor domain-containing protein 6	[1343 to 1348]	TRPEYY	K,V	TRPEYY	0	827.381	6.03098	9	[b1+1, b2+1, b3+1, b4+1, b5+1];[y1+1]	[b1+1:102.05459, b2+1:258.15875, b3+1:355.21142, b4+1:484.25677, b5+1:647.31146];[y1+1:182.08083]	[b1+1:-0.00037, b2+1:0.00269, b3+1:0.00259, b4+1:0.00535, b5+1:-0.00329];[y1+1:-0.00034]	[b1+1:-3.63, b2+1:10.45, b3+1:7.31, b4+1:11.08, b5+1:-5.09];[y1+1:-1.90]	[b1+1:1784, b2+1:4270, b3+1:36385, b4+1:9677, b5+1:9198];[y1+1:216812]	6	T	0.308009	0	0
170919_11.raw	22795	64.3622	22793	639.371	2	1276.73	Q9P0J1	Homo sapiens OX=9606	[Pyruvate dehydrogenase [acetyl-transferring]]-phosphatase 1, mitochondrial	[343 to 353]	LLGLLMPFRAF	R,G	LLGLLMPFRAF	0	1276.74	6.03032	511	[b2+1, b3+1, b4+1, b5+1, b6+1];[y1+1]	[b2+1:227.17523, b3+1:284.19559, b4+1:397.28030, b5+1:510.36563, b6+1:641.40869];[y1+1:166.08559]	[b2+1:-0.00017, b3+1:-0.00128, b4+1:-0.00063, b5+1:0.00064, b6+1:0.00321];[y1+1:-0.00067]	[b2+1:-0.76, b3+1:-4.52, b4+1:-1.59, b5+1:1.25, b6+1:5.01];[y1+1:-4.05]	[b2+1:12892, b3+1:24452, b4+1:30582, b5+1:28768, b6+1:71135];[y1+1:23499]	6	T	0.308009	0	0
170919_11.raw	15345	42.6243	15326	856.375	1	855.367	Q92990	Homo sapiens OX=9606	Glomulin	[23 to 29]	EEDFGLF	K,Q	EEDFGLF	0	855.365	6.02993	49	[b2+1, b5+1, b6+1];[y1+1, y5+1, y6+1]	[b2+1:259.09210, b5+1:578.20361, b6+1:691.29469];[y1+1:166.08553, y5+1:598.28440, y6+1:727.33081]	[b2+1:-0.00036, b5+1:-0.00567, b6+1:0.00135];[y1+1:-0.00073, y5+1:-0.00274, y6+1:0.00108]	[b2+1:-1.40, b5+1:-9.82, b6+1:1.95];[y1+1:-4.42, y5+1:-4.58, y6+1:1.48]	[b2+1:84256, b5+1:129592, b6+1:113326];[y1+1:12807, y5+1:43908, y6+1:8307]	6	T	0.308009	0	0
170919_11.raw	15383	42.7212	15363	406.177	3	1215.51	Q9Y490	Homo sapiens OX=9606	Talin-1	[107 to 116]	TVTDMLMTIC	K,A	TVTDM[Common Variable:Oxidation on M]LM[Common Variable:Oxidation on M]TIC[Common Fixed:Carbamidomethyl on C]	3	1215.52	6.02989	122	[b1+1, b2+1];[y1+1, y2+1, y4+1, y6+1]	[b1+1:102.05518, b2+1:201.12408];[y1+1:179.04862, y2+1:292.12894, y4+1:540.21790, y6+1:800.32806]	[b1+1:0.00022, b2+1:0.00071];[y1+1:0.00013, y2+1:-0.00362, y4+1:0.00226, y6+1:-0.00703]	[b1+1:2.18, b2+1:3.53];[y1+1:0.70, y2+1:-12.42, y4+1:4.20, y6+1:-8.80]	[b1+1:36448, b2+1:32133];[y1+1:47148, y2+1:50707, y4+1:3943, y6+1:3365]	6	T	0.308009	0	0
170921_06.raw	16501	44.1052	16484	1131.59	1	1130.59	P06396	Homo sapiens OX=9606	Gelsolin	[679 to 688]	FVIEEVPGEL	R,M	FVIEEVPGEL	0	1130.59	6.02985	6	[b2+1, b3+1, b5+1, b6+1];[y4+1, y5+1]	[b2+1:247.14417, b3+1:360.22867, b5+1:618.31293, b6+1:717.38147];[y4+1:415.21774, y5+1:514.28937]	[b2+1:0.00006, b3+1:0.00050, b5+1:-0.00043, b6+1:-0.00030];[y4+1:-0.00098, y5+1:0.00223]	[b2+1:0.25, b3+1:1.39, b5+1:-0.69, b6+1:-0.42];[y4+1:-2.37, y5+1:4.34]	[b2+1:25566, b3+1:9199, b5+1:100601, b6+1:110799];[y4+1:213869, y5+1:43695]	6	T	0.308009	0	0
170921_06.raw	25970	70.8167	25968	484.303	2	966.591	DECOY_O75445	Homo sapiens OX=9606	Usherin	[2062 to 2070]	GLIIGNPKR	Y,P	GLIIGNPKR	0	966.597	6.02973	86	[b2+1, b3+1, b4+1, b5+1];[y4+1, y6+1]	[b2+1:171.11287, b3+1:284.19647, b4+1:397.28082, b5+1:454.30054];[y4+1:514.30151, y6+1:684.40564]	[b2+1:0.00007, b3+1:-0.00040, b4+1:-0.00011, b5+1:-0.00186];[y4+1:-0.00809, y6+1:-0.00949]	[b2+1:0.38, b3+1:-1.40, b4+1:-0.28, b5+1:-4.10];[y4+1:-15.77, y6+1:-13.89]	[b2+1:12163, b3+1:89283, b4+1:29477, b5+1:31419];[y4+1:9560, y6+1:3074]	6	D	0.308054	0	0
170919_11.raw	18196	49.9943	18178	832.436	1	831.429	Q5TA45	Homo sapiens OX=9606	Integrator complex subunit 11	[339 to 345]	KWAGNEK	R,N	KWAGNEK	0	831.424	6.02866	50	[b1+1, b4+1, b5+1, b6+1];[y4+1, y5+1]	[b1+1:129.10211, b4+1:443.24731, b5+1:557.28809, b6+1:686.33899];[y4+1:447.22214, y5+1:518.26611]	[b1+1:-0.00013, b4+1:0.00718, b5+1:0.00503, b6+1:0.01334];[y4+1:0.00235, y5+1:0.00921]	[b1+1:-1.00, b4+1:16.25, b5+1:9.04, b6+1:19.46];[y4+1:5.26, y5+1:17.81]	[b1+1:5161, b4+1:74943, b5+1:3250, b6+1:3132];[y4+1:16976, y5+1:2793]	6	T	0.308054	0	0
170922_04.raw	13058	40.3237	13056	992.531	1	991.524	Q16787	Homo sapiens OX=9606	Laminin subunit alpha-3	[852 to 860]	AEGVLLDYL	K,V	AEGVLLDYL	0	991.523	6.02866	10	[b3+1, b4+1, b5+1, b6+1, b7+1, b8+1]	[b3+1:258.10901, b4+1:357.17694, b5+1:470.25900, b6+1:583.34552, b7+1:698.36560, b8+1:861.43472]	[b3+1:0.00056, b4+1:0.00008, b5+1:-0.00192, b6+1:0.00053, b7+1:-0.00633, b8+1:-0.00054]	[b3+1:2.18, b4+1:0.22, b5+1:-4.10, b6+1:0.91, b7+1:-9.08, b8+1:-0.63]	[b3+1:46485, b4+1:78689, b5+1:39768, b6+1:25270, b7+1:9710, b8+1:139060]	6	T	0.308054	0	0
170919_11.raw	8719	25.7501	8703	788.393	1	787.385	A6NE52	Homo sapiens OX=9606	WD repeat-containing protein 97	[1427 to 1433]	SWGTPQL	R,R	SWGTPQL	0	787.386	6.02838	148	[b2+1, b3+1, b6+1];[y1+1, y2+1, y4+1]	[b2+1:274.11902, b3+1:331.13934, b6+1:657.28790];[y1+1:132.10179, y2+1:260.16229, y4+1:458.26093]	[b2+1:0.00040, b3+1:-0.00074, b6+1:-0.01120];[y1+1:-0.00011, y2+1:0.00181, y4+1:0.00000]	[b2+1:1.47, b3+1:-2.24, b6+1:-17.06];[y1+1:-0.87, y2+1:6.98, y4+1:0.00]	[b2+1:14865, b3+1:7318, b6+1:8643];[y1+1:5609, y2+1:6382, y4+1:150100]	6	T	0.308054	0	0
170919_11.raw	11294	32.2606	11274	556.334	1	555.326	DECOY_Q7Z494	Homo sapiens OX=9606	Nephrocystin-3	[1298 to 1302]	VEVPI	K,E	VEVPI	0	555.327	6.02817	54	[b2+1, b3+1, b4+1];[y1+1, y2+1, y3+1]	[b2+1:229.11781, b3+1:328.18524, b4+1:425.24457];[y1+1:132.10138, y2+1:229.15474, y3+1:328.22360]	[b2+1:-0.00047, b3+1:-0.00146, b4+1:0.00511];[y1+1:-0.00053, y2+1:0.00007, y3+1:0.00052]	[b2+1:-2.06, b3+1:-4.45, b4+1:12.04];[y1+1:-4.01, y2+1:0.31, y3+1:1.59]	[b2+1:114321, b3+1:158100, b4+1:6753];[y1+1:31229, y2+1:47998, y3+1:83210]	6	D	0.308461	0	0
170919_11.raw	14360	40.0943	14340	738.349	1	737.342	Q9P2P6	Homo sapiens OX=9606	StAR-related lipid transfer protein 9	[126 to 131]	ICEGLF	R,V	IC[Common Fixed:Carbamidomethyl on C]EGLF	1	737.342	6.02788	292	[b2+1, b3+1, b4+1, b5+1];[y1+1, y2+1]	[b2+1:274.11910, b3+1:403.16360, b4+1:460.18341, b5+1:573.27777];[y1+1:166.08606, y2+1:279.16937]	[b2+1:-0.00289, b3+1:-0.00098, b4+1:-0.00264, b5+1:0.00766];[y1+1:-0.00020, y2+1:-0.00095]	[b2+1:-10.60, b3+1:-2.43, b4+1:-5.74, b5+1:13.39];[y1+1:-1.18, y2+1:-3.40]	[b2+1:337081, b3+1:26159, b4+1:96033, b5+1:25060];[y1+1:9853, y2+1:21923]	6	T	0.308461	0	0
170919_11.raw	6810	20.9843	6795	486.329	1	485.321	DECOY_Q5TDP6	Homo sapiens OX=9606	Lengsin	[162 to 166]	LLGAL	K,W	LLGAL	0	485.321	6.02786	61	[b2+1, b3+1, b4+1];[y1+1, y2+1, y3+1]	[b2+1:227.17458, b3+1:284.19629, b4+1:355.23358];[y1+1:132.10175, y2+1:203.13908, y3+1:260.16043]	[b2+1:-0.00083, b3+1:-0.00058, b4+1:-0.00040];[y1+1:-0.00016, y2+1:0.00006, y3+1:-0.00005]	[b2+1:-3.66, b3+1:-2.04, b4+1:-1.13];[y1+1:-1.22, y2+1:0.32, y3+1:-0.20]	[b2+1:33990, b3+1:141377, b4+1:54065];[y1+1:170226, y2+1:35718, y3+1:310776]	6	D	0.308867	0	0
170921_06.raw	3199	12.4885	3197	468.216	2	934.418	P07602	Homo sapiens OX=9606	Prosaposin	[226 to 232]	VKEECDR	H,L	VKEEC[Common Fixed:Carbamidomethyl on C]DR	1	934.418	6.02736	28	[b2+1];[y1+1, y3+1, y4+1, y5+1, y6+1]	[b2+1:228.17009];[y1+1:175.11841, y3+1:450.18176, y4+1:579.22235, y5+1:708.26086, y6+1:836.34576]	[b2+1:-0.00056];[y1+1:-0.00054, y3+1:0.00522, y4+1:0.00321, y5+1:-0.00087, y6+1:-0.01093]	[b2+1:-2.48];[y1+1:-3.12, y3+1:11.62, y4+1:5.56, y5+1:-1.23, y6+1:-13.08]	[b2+1:11118];[y1+1:18858, y3+1:6786, y4+1:14132, y5+1:100684, y6+1:8135]	6	T	0.308867	0	0
170921_06.raw	9651	27.7605	9635	554.271	3	1659.79	DECOY_Q9BY49	Homo sapiens OX=9606	Peroxisomal trans-2-enoyl-CoA reductase	[123 to 133]	TLNYVGARAAG	K,S	TLNYVGARAAG	0	1091.57	6.02732	110	[b1+1, b2+1, b3+1, b5+1];[y2+1, y4+1]	[b1+1:102.05482, b2+1:215.13789, b3+1:329.18372, b5+1:591.32502];[y2+1:147.07599, y4+1:374.21292]	[b1+1:-0.00013, b2+1:-0.00113, b3+1:0.00177, b5+1:0.01133];[y2+1:-0.00043, y4+1:-0.00172]	[b1+1:-1.29, b2+1:-5.25, b3+1:5.39, b5+1:19.20];[y2+1:-2.94, y4+1:-4.61]	[b1+1:49195, b2+1:51138, b3+1:6960, b5+1:165861];[y2+1:126721, y4+1:24233]	6	D	0.309272	0	0
170921_06.raw	17033	45.3683	17008	1033.52	1	1032.52	Q5R3F8	Homo sapiens OX=9606	Protein phosphatase 1 regulatory subunit 29	[8 to 16]	AAALLCVCR	C,P	AAALLC[Common Fixed:Carbamidomethyl on C]VC[Common Fixed:Carbamidomethyl on C]R	2	1032.52	6.02694	32	[b3+1, b4+1];[y1+1, y5+1, y6+1, y7+1]	[b3+1:214.11884, b4+1:327.20303];[y1+1:175.11832, y5+1:707.32349, y6+1:820.41467, y7+1:891.43793]	[b3+1:0.00022, b4+1:0.00035];[y1+1:-0.00064, y5+1:-0.00924, y6+1:-0.00212, y7+1:-0.01598]	[b3+1:1.02, b4+1:1.08];[y1+1:-3.65, y5+1:-13.08, y6+1:-2.59, y7+1:-17.94]	[b3+1:9332, b4+1:21573];[y1+1:22820, y5+1:329870, y6+1:31229, y7+1:7997]	6	T	0.309272	0	0
170922_04.raw	4309	15.708	4295	566.33	1	565.322	DECOY_Q00796	Homo sapiens OX=9606	Sorbitol dehydrogenase	[35 to 39]	HTVLP	R,K	HTVLP	0	565.322	6.02627	32	[b1+1, b2+1, b3+1];[y1+1, y2+1, y3+1]	[b1+1:138.06561, b2+1:239.11362, b3+1:338.18115];[y1+1:116.07053, y2+1:229.15439, y3+1:328.22467]	[b1+1:-0.00058, b2+1:-0.00025, b3+1:-0.00113];[y1+1:-0.00008, y2+1:-0.00028, y3+1:0.00159]	[b1+1:-4.20, b2+1:-1.05, b3+1:-3.35];[y1+1:-0.69, y2+1:-1.23, y3+1:4.85]	[b1+1:9165, b2+1:536364, b3+1:334440];[y1+1:5015, y2+1:67739, y3+1:48998]	6	D	0.309677	0	0
170921_06.raw	17935	47.4886	17909	1549.99	4	6195.94	P51654	Homo sapiens OX=9606	Glypican-3	[121 to 174]	HAKNYTNAMFKNNYPSLTPQAFEFVGEFFTDVSLYILGSDINVDDMVNELFDSL	R,F	HAKNYTNAM[Common Variable:Oxidation on M]FKNNYPSLTPQAFEFVGEFFTDVSLYILGSDINVDDMVNELFDSL	1	6195.91	6.02617	40	[b1+1, b13+1];[y1+1, y3+1, y6+1, y8+1]	[b1+1:138.06689, b13+1:1550.69934];[y1+1:132.10204, y3+1:334.15509, y6+1:723.34583, y8+1:936.45569]	[b1+1:0.00071, b13+1:-0.01753];[y1+1:0.00013, y3+1:-0.00579, y6+1:-0.01012, y8+1:-0.01160]	[b1+1:5.15, b13+1:-11.31];[y1+1:0.99, y3+1:-17.37, y6+1:-14.01, y8+1:-12.40]	[b1+1:9689, b13+1:78777];[y1+1:5909, y3+1:45866, y6+1:29219, y8+1:8454]	6	T	0.309677	0	0
170921_06.raw	22100	58.4374	22086	736.409	1	735.402	DECOY_Q13510	Homo sapiens OX=9606	Acid ceramidase	[144 to 149]	TLFGIW	R,M	TLFGIW	0	735.396	6.02576	72	[b1+1, b2+1, b3+1, b4+1];[y1+1, y2+1]	[b1+1:102.05495, b2+1:215.13808, b3+1:362.20860, b4+1:419.23328];[y1+1:205.09668, y2+1:318.18088]	[b1+1:-0.00001, b2+1:-0.00094, b3+1:0.00116, b4+1:0.00438];[y1+1:-0.00047, y2+1:-0.00034]	[b1+1:-0.08, b2+1:-4.40, b3+1:3.22, b4+1:10.47];[y1+1:-2.32, y2+1:-1.07]	[b1+1:3879, b2+1:11289, b3+1:182992, b4+1:47080];[y1+1:53002, y2+1:26094]	6	D	0.310082	0	0
170921_06.raw	10550	29.9128	10532	1135.54	1	1134.53	P98164	Homo sapiens OX=9606	Low-density lipoprotein receptor-related protein 2	[2511 to 2520]	AIVLDPCQGY	R,L	AIVLDPC[Common Fixed:Carbamidomethyl on C]QGY	1	1134.54	6.02547	0	[b5+1, b7+1, b8+1, b9+1];[y5+1, y6+1]	[b5+1:512.30951, b7+1:769.39044, b8+1:897.44092, b9+1:954.47156];[y5+1:624.24292, y6+1:739.27026]	[b5+1:0.00163, b7+1:-0.00085, b8+1:-0.00895, b9+1:0.00023];[y5+1:-0.00170, y6+1:-0.00130]	[b5+1:3.20, b7+1:-1.10, b8+1:-9.98, b9+1:0.24];[y5+1:-2.73, y6+1:-1.76]	[b5+1:11912, b7+1:7980, b8+1:7409, b9+1:24865];[y5+1:206904, y6+1:28638]	6	T	0.310082	0	0
170919_11.raw	18535	50.9878	18528	614.302	1	613.295	DECOY_Q5M7Z0	Homo sapiens OX=9606	E3 ubiquitin-protein ligase RNFT1	[172 to 176]	LGMFF	K,F	LGMFF	0	613.293	6.02546	51	[b2+1, b3+1, b4+1];[y1+1, y2+1, y4+1]	[b2+1:171.11189, b3+1:302.15326, b4+1:449.21417];[y1+1:166.08595, y2+1:313.15320, y4+1:501.21637]	[b2+1:-0.00091, b3+1:-0.00003, b4+1:-0.00753];[y1+1:-0.00030, y2+1:-0.00147, y4+1:-0.00025]	[b2+1:-5.36, b3+1:-0.10, b4+1:-16.80];[y1+1:-1.83, y2+1:-4.71, y4+1:-0.50]	[b2+1:7466, b3+1:57983, b4+1:68283];[y1+1:49800, y2+1:78824, y4+1:13824]	6	D	0.310668	0	0
170921_06.raw	11460	32.0678	11438	941.47	1	940.462	DECOY_P56524	Homo sapiens OX=9606	Histone deacetylase 4	[264 to 272]	AAVAVSNFY	K,C	AAVAVSNFY	0	940.465	6.02539	100	[b3+1, b7+1, b8+1];[y1+1, y2+1, y5+1]	[b3+1:242.14925, b7+1:613.32977, b8+1:760.40143];[y1+1:182.08080, y2+1:329.14432, y5+1:629.29669]	[b3+1:-0.00067, b7+1:-0.00063, b8+1:0.00261];[y1+1:-0.00037, y2+1:-0.00527, y5+1:0.00374]	[b3+1:-2.79, b7+1:-1.03, b8+1:3.44];[y1+1:-2.07, y2+1:-16.05, y5+1:5.95]	[b3+1:5781, b7+1:124006, b8+1:142618];[y1+1:23046, y2+1:81765, y5+1:8228]	6	D	0.311254	0	0
170922_04.raw	6483	21.7378	6466	748.345	1	747.338	DECOY_Q9UC06	Homo sapiens OX=9606	Zinc finger protein 70	[410 to 415]	EQLFPD	R,G	EQLFPD	0	747.344	6.02535	7	[b1+1, b3+1, b4+1, b5+1];[y2+1, y3+1]	[b1+1:130.04906, b3+1:371.19675, b4+1:518.26099, b5+1:615.30542];[y2+1:231.09724, y3+1:378.16470]	[b1+1:-0.00081, b3+1:0.00424, b4+1:0.00006, b5+1:-0.00827];[y2+1:-0.00031, y3+1:-0.00126]	[b1+1:-6.30, b3+1:11.44, b4+1:0.12, b5+1:-13.46];[y2+1:-1.36, y3+1:-3.34]	[b1+1:6192, b3+1:44609, b4+1:35591, b5+1:5571];[y2+1:77981, y3+1:72502]	6	D	0.311841	0	0
170922_04.raw	9500	29.9711	9482	614.318	1	613.311	DECOY_Q99941	Homo sapiens OX=9606	Cyclic AMP-dependent transcription factor ATF-6 beta	[108 to 112]	FSVVY	R,F	FSVVY	0	613.311	6.02532	0	[b2+1, b3+1, b4+1];[y1+1, y2+1, y3+1]	[b2+1:235.10767, b3+1:334.17545, b4+1:433.24500];[y1+1:182.08116, y2+1:281.14935, y3+1:380.21710]	[b2+1:-0.00005, b3+1:-0.00068, b4+1:0.00045];[y1+1:-0.00001, y2+1:-0.00023, y3+1:-0.00090]	[b2+1:-0.23, b3+1:-2.06, b4+1:1.04];[y1+1:-0.05, y2+1:-0.82, y3+1:-2.36]	[b2+1:141595, b3+1:805161, b4+1:566931];[y1+1:93307, y2+1:421490, y3+1:64759]	6	D	0.312061	0	0
170921_06.raw	20886	54.8124	20856	1297.68	1	1296.67	Q96MT8	Homo sapiens OX=9606	Centrosomal protein of 63 kDa	[595 to 606]	VLSPLSPQISPC	R,S	VLSPLSPQISPC[Common Fixed:Carbamidomethyl on C]	1	1296.67	6.02526	190	[b4+1, b5+1];[y6+1, y7+1, y8+1, y9+1]	[b4+1:397.24344, b5+1:510.32632];[y6+1:701.33197, y7+1:788.35529, y8+1:901.43804, y9+1:998.48425]	[b4+1:-0.00111, b5+1:-0.00229];[y6+1:0.00328, y7+1:-0.00543, y8+1:-0.00674, y9+1:-0.01329]	[b4+1:-2.80, b5+1:-4.49];[y6+1:4.69, y7+1:-6.89, y8+1:-7.48, y9+1:-13.32]	[b4+1:97705, b5+1:63639];[y6+1:11907, y7+1:67968, y8+1:366456, y9+1:12208]	6	T	0.312061	0	0
170919_11.raw	3663	13.4909	3636	434.231	3	1299.67	O95715	Homo sapiens OX=9606	C-X-C motif chemokine 14	[71 to 79]	TTKSVSRYR	I,G	TTKSVSRYR	0	1096.6	6.02524	76	[b1+1, b2+1, b3+1, b4+1];[y1+1, y2+1]	[b1+1:102.05484, b2+1:203.10153, b3+1:331.19751, b4+1:418.22290];[y1+1:175.11884, y2+1:338.18500]	[b1+1:-0.00011, b2+1:-0.00110, b3+1:-0.00009, b4+1:-0.00672];[y1+1:-0.00012, y2+1:0.00272]	[b1+1:-1.14, b2+1:-5.45, b3+1:-0.26, b4+1:-16.12];[y1+1:-0.67, y2+1:8.06]	[b1+1:30111, b2+1:8534, b3+1:5551, b4+1:5809];[y1+1:157613, y2+1:63599]	6	T	0.312061	0	0
170919_11.raw	21549	60.1426	21547	858.044	3	2571.11	DECOY_Q9Y6V0	Homo sapiens OX=9606	Protein piccolo	[4153 to 4165]	APAPPAQGTSKPP	K,G	APAPPAQGTSKPP	0	1217.64	6.02513	51	[b2+1, b3+1, b4+1, b5+1];[y1+1, y2+1]	[b2+1:169.09721, b3+1:240.13324, b4+1:337.18735, b5+1:434.23932];[y1+1:116.07066, y2+1:213.12271]	[b2+1:0.00006, b3+1:-0.00103, b4+1:0.00032, b5+1:-0.00048];[y1+1:0.00006, y2+1:-0.00066]	[b2+1:0.35, b3+1:-4.30, b4+1:0.94, b5+1:-1.10];[y1+1:0.51, y2+1:-3.10]	[b2+1:40614, b3+1:36308, b4+1:31949, b5+1:260651];[y1+1:10299, y2+1:18244]	6	D	0.312646	0	0
170919_11.raw	9167	26.8917	9150	898.425	1	897.417	DECOY_Q86SE8	Homo sapiens OX=9606	Nucleoplasmin-2	[143 to 150]	KDEQNAPP	K,L	KDEQNAPP	0	897.419	6.02447	18	[b1+1, b2+1, b6+1];[y3+1, y4+1, y6+1]	[b1+1:129.10217, b2+1:244.13298, b6+1:686.32172];[y3+1:284.15863, y4+1:398.20251, y6+1:655.31587]	[b1+1:-0.00007, b2+1:0.00380, b6+1:0.01132];[y3+1:-0.00185, y4+1:-0.00090, y6+1:0.01129]	[b1+1:-0.52, b2+1:15.62, b6+1:16.52];[y3+1:-6.54, y4+1:-2.25, y6+1:17.26]	[b1+1:5759, b2+1:12557, b6+1:11889];[y3+1:7644, y4+1:206100, y6+1:109507]	6	D	0.312865	0	0
170921_06.raw	10738	30.3556	10712	987.503	1	986.496	Q8IZY2	Homo sapiens OX=9606	ATP-binding cassette sub-family A member 7	[327 to 334]	VWEMLGPR	E,I	VWEMLGPR	0	986.501	6.02426	125	[b6+1, b7+1];[y1+1, y2+1, y3+1, y4+1]	[b6+1:716.33258, b7+1:813.40942];[y1+1:175.11876, y2+1:272.17435, y3+1:329.19228, y4+1:442.27625]	[b6+1:-0.01103, b7+1:0.01305];[y1+1:-0.00019, y2+1:0.00263, y3+1:-0.00090, y4+1:-0.00100]	[b6+1:-15.42, b7+1:16.06];[y1+1:-1.11, y2+1:9.70, y3+1:-2.75, y4+1:-2.26]	[b6+1:7865, b7+1:7696];[y1+1:45166, y2+1:155651, y3+1:636262, y4+1:155104]	6	T	0.312865	0	0
170922_04.raw	15986	50.6819	15984	822.336	3	2463.99	Q86UP3	Homo sapiens OX=9606	Zinc finger homeobox protein 4	[1076 to 1088]	DCPPNELETASLG	K,A	DC[Common Fixed:Carbamidomethyl on C]PPNELETASLG	1	1401.61	6.02383	181	[b2+1, b5+1, b6+1, b7+1, b8+1];[y6+1]	[b2+1:276.06424, b5+1:584.22046, b6+1:713.25427, b7+1:826.33526, b8+1:955.37030];[y6+1:577.28424]	[b2+1:-0.00063, b5+1:0.00714, b6+1:-0.00164, b7+1:-0.00473, b8+1:-0.01227];[y6+1:0.00146]	[b2+1:-2.29, b5+1:12.24, b6+1:-2.31, b7+1:-5.73, b8+1:-12.86];[y6+1:2.53]	[b2+1:55643, b5+1:6828, b6+1:25913, b7+1:64792, b8+1:5432];[y6+1:5095]	6	T	0.312865	0	0
170921_06.raw	22977	60.9544	22967	883.43	1	882.423	DECOY_O76024	Homo sapiens OX=9606	Wolframin	[1 to 8]	MAASLFPF	-,F	MAASLFPF	0	882.431	6.02327	21	[b3+1, b7+1];[y1+1, y2+1, y6+1, y7+1]	[b3+1:274.11795, b7+1:718.35297];[y1+1:166.08598, y2+1:263.13895, y6+1:681.34912, y7+1:752.38647]	[b3+1:-0.00404, b7+1:-0.00629];[y1+1:-0.00027, y2+1:-0.00007, y6+1:-0.01152, y7+1:-0.01128]	[b3+1:-14.79, b7+1:-8.77];[y1+1:-1.65, y2+1:-0.28, y6+1:-16.93, y7+1:-15.01]	[b3+1:18228, b7+1:34353];[y1+1:8394, y2+1:11780, y6+1:5673, y7+1:4583]	6	D	0.313267	0	0
170921_06.raw	11824	32.9262	11804	1077.51	1	1076.5	P05160	Homo sapiens OX=9606	Coagulation factor XIII B chain	[55 to 63]	LSFFCLAGY	K,T	LSFFC[Common Fixed:Carbamidomethyl on C]LAGY	1	1076.5	6.02325	73	[b5+1, b6+1, b7+1, b8+1];[y3+1, y4+1]	[b5+1:655.29419, b6+1:768.37292, b7+1:839.40155, b8+1:896.43719];[y3+1:310.14020, y4+1:423.22446]	[b5+1:0.00334, b6+1:-0.00198, b7+1:-0.01047, b8+1:0.00371];[y3+1:0.00045, y4+1:0.00065]	[b5+1:5.11, b6+1:-2.59, b7+1:-12.49, b8+1:4.14];[y3+1:1.46, y4+1:1.53]	[b5+1:94507, b6+1:96591, b7+1:95502, b8+1:50954];[y3+1:6534, y4+1:7885]	6	T	0.313267	0	0
170921_06.raw	6269	19.7963	6259	559.359	1	558.352	DECOY_P55039	Homo sapiens OX=9606	Developmentally-regulated GTP-binding protein 2	[179 to 184]	IGGGKK	S,P	IGGGKK	0	558.349	6.02291	106	[b2+1, b3+1, b4+1, b5+1];[y1+1, y5+1]	[b2+1:171.11203, b3+1:228.13370, b4+1:285.15268, b5+1:413.25464];[y1+1:147.11277, y5+1:446.27493]	[b2+1:-0.00077, b3+1:-0.00057, b4+1:-0.00305, b5+1:0.00394];[y1+1:-0.00003, y5+1:0.00277]	[b2+1:-4.55, b3+1:-2.51, b4+1:-10.74, b5+1:9.57];[y1+1:-0.23, y5+1:6.23]	[b2+1:61847, b3+1:116852, b4+1:36626, b5+1:41875];[y1+1:188768, y5+1:45483]	6	D	0.313485	0	0
170921_06.raw	7440	22.5628	7420	778.445	1	777.438	Q8N350	Homo sapiens OX=9606	Voltage-dependent calcium channel beta subunit-associated regulatory protein	[564 to 570]	PAAARHR	T,A	PAAARHR	0	777.436	6.02273	4	[b2+1, b3+1, b4+1];[y1+1, y2+1, y3+1]	[b2+1:169.09668, b3+1:240.13399, b4+1:311.17072];[y1+1:175.11841, y2+1:312.17548, y3+1:468.28394]	[b2+1:-0.00047, b3+1:-0.00028, b4+1:-0.00067];[y1+1:-0.00054, y2+1:-0.00239, y3+1:0.00496]	[b2+1:-2.82, b3+1:-1.17, b4+1:-2.15];[y1+1:-3.12, y2+1:-7.67, y3+1:10.62]	[b2+1:19084, b3+1:52537, b4+1:147812];[y1+1:74121, y2+1:96150, y3+1:171357]	6	T	0.313485	0	0
170919_11.raw	6143	19.3534	6126	697.368	1	696.36	Q99570	Homo sapiens OX=9606	Phosphoinositide 3-kinase regulatory subunit 4	[1190 to 1195]	LSMHPL	R,Y	LSMHPL	0	696.363	6.0224	50	[b2+1, b4+1];[y1+1, y2+1, y3+1, y5+1]	[b2+1:201.12186, b4+1:469.21768];[y1+1:132.10152, y2+1:229.15498, y3+1:366.21100, y5+1:584.29645]	[b2+1:-0.00151, b4+1:-0.00508];[y1+1:-0.00039, y2+1:0.00031, y3+1:-0.00258, y5+1:0.01035]	[b2+1:-7.56, b4+1:-10.86];[y1+1:-2.96, y2+1:1.38, y3+1:-7.07, y5+1:17.75]	[b2+1:65406, b4+1:409932];[y1+1:55510, y2+1:498512, y3+1:25613, y5+1:17807]	6	T	0.313485	0	0
170921_06.raw	20000	52.5232	19979	905.46	1	904.452	DECOY_P13804	Homo sapiens OX=9606	Electron transfer flavoprotein subunit alpha, mitochondrial	[140 to 148]	EVPSTSSAK	I,E	EVPSTSSAK	0	904.45	6.02193	0	[b1+1, b2+1, b3+1, b5+1];[y4+1, y7+1]	[b1+1:130.05002, b2+1:229.11725, b3+1:326.17316, b5+1:514.24927];[y4+1:392.21884, y7+1:677.35504]	[b1+1:0.00015, b2+1:-0.00103, b3+1:0.00211, b5+1:-0.00149];[y4+1:0.00487, y7+1:0.00860]	[b1+1:1.15, b2+1:-4.54, b3+1:6.49, b5+1:-2.90];[y4+1:12.44, y7+1:12.71]	[b1+1:8518, b2+1:13567, b3+1:10154, b5+1:41446];[y4+1:36751, y7+1:98992]	6	D	0.314069	0	0
170919_11.raw	9273	27.1458	9252	844.389	1	843.381	DECOY_Q9H1Z8	Homo sapiens OX=9606	Augurin	[118 to 126]	NGSIGGPGW	K,C	NGSIGGPGW	0	843.388	6.02182	69	[b7+1];[y1+1, y3+1, y4+1, y5+1, y6+1]	[b7+1:583.27240];[y1+1:205.09615, y3+1:359.17078, y4+1:416.19055, y5+1:473.20531, y6+1:586.30786]	[b7+1:-0.01105];[y1+1:-0.00101, y3+1:-0.00061, y4+1:-0.00229, y5+1:-0.00900, y6+1:0.00949]	[b7+1:-18.98];[y1+1:-4.94, y3+1:-1.69, y4+1:-5.52, y5+1:-19.05, y6+1:16.21]	[b7+1:9369];[y1+1:121946, y3+1:8261, y4+1:45661, y5+1:32829, y6+1:9499]	6	D	0.314319	0	0
170921_06.raw	4967	16.8099	4945	536.795	2	1071.58	Q9UQ26	Homo sapiens OX=9606	Regulating synaptic membrane exocytosis protein 2	[850 to 858]	LPDRSDKNK	F,R	LPDRSDKNK	0	1071.57	6.02169	238	[b2+1, b3+1];[y1+1, y2+1, y4+1, y7+1]	[b2+1:211.14359, b3+1:326.17191];[y1+1:147.11259, y2+1:261.15836, y4+1:504.28098, y7+1:862.43146]	[b2+1:-0.00052, b3+1:0.00086];[y1+1:-0.00021, y2+1:0.00262, y4+1:0.00334, y7+1:-0.00626]	[b2+1:-2.47, b3+1:2.64];[y1+1:-1.43, y2+1:10.09, y4+1:6.63, y7+1:-7.27]	[b2+1:149770, b3+1:379307];[y1+1:12602209, y2+1:143513, y4+1:816198, y7+1:1121550]	6	T	0.314319	0	0
170921_06.raw	8600	25.3107	8580	566.319	1	565.312	DECOY_Q5THR3	Homo sapiens OX=9606	EF-hand calcium-binding domain-containing protein 6	[77 to 81]	LLASY	R,F	LLASY	0	565.311	6.02162	48	[b2+1, b4+1];[y1+1, y2+1, y3+1, y4+1]	[b2+1:227.17473, b4+1:385.24542];[y1+1:182.08107, y2+1:269.11310, y3+1:340.14941, y4+1:453.23596]	[b2+1:-0.00068, b4+1:0.00088];[y1+1:-0.00010, y2+1:-0.00010, y3+1:-0.00090, y4+1:0.00159]	[b2+1:-2.99, b4+1:2.28];[y1+1:-0.55, y2+1:-0.37, y3+1:-2.65, y4+1:3.51]	[b2+1:58598, b4+1:60398];[y1+1:98773, y2+1:43922, y3+1:58369, y4+1:37730]	6	D	0.314319	0	0
170921_06.raw	7133	21.8427	7118	846.382	1	845.375	Q13591	Homo sapiens OX=9606	Semaphorin-5A	[722 to 728]	GGHYEQR	N,F	GGHYEQR	0	845.378	6.02157	114	[b3+1, b4+1, b5+1];[y1+1, y4+1, y5+1]	[b3+1:252.10863, b4+1:415.17978, b5+1:544.22534];[y1+1:175.11836, y4+1:595.29132, y5+1:732.33826]	[b3+1:-0.00049, b4+1:0.00733, b5+1:0.01030];[y1+1:-0.00059, y4+1:0.00787, y5+1:-0.00411]	[b3+1:-1.95, b4+1:17.71, b5+1:18.97];[y1+1:-3.39, y4+1:13.24, y5+1:-5.61]	[b3+1:266236, b4+1:8376, b5+1:7334];[y1+1:25248, y4+1:24440, y5+1:44856]	6	T	0.314319	0	0
170919_11.raw	17158	47.2912	17133	1152.53	1	1151.52	Q9NSI6	Homo sapiens OX=9606	Bromodomain and WD repeat-containing protein 1	[1075 to 1083]	SIIDDAWWF	R,G	SIIDDAWWF	0	1151.53	6.02147	1	[b6+1, b7+1, b8+1];[y2+1, y6+1, y7+1]	[b6+1:615.29272, b7+1:801.37750, b8+1:987.46642];[y2+1:352.16714, y6+1:839.34338, y7+1:952.42877]	[b6+1:-0.00571, b7+1:-0.00024, b8+1:0.00936];[y2+1:0.00158, y6+1:0.00750, y7+1:0.00883]	[b6+1:-9.29, b7+1:-0.30, b8+1:9.49];[y2+1:4.49, y6+1:8.95, y7+1:9.28]	[b6+1:11092, b7+1:9816, b8+1:218465];[y2+1:7132, y6+1:8718, y7+1:24724]	6	T	0.314319	0	0
170919_11.raw	10675	30.7261	10653	875.441	2	1748.87	Q8N137	Homo sapiens OX=9606	Centrobin	[100 to 114]	ESVRGQLQTMLQTSR	M,D	ESVRGQLQTM[Common Variable:Oxidation on M]LQTSR	1	1748.88	6.02091	32	[b2+1, b3+1];[y1+1, y8+1, y9+1, y12+1]	[b2+1:217.08214, b3+1:316.14935];[y1+1:175.11853, y8+1:980.47954, y9+1:1093.56189, y12+1:1434.74939]	[b2+1:0.00024, b3+1:-0.00096];[y1+1:-0.00042, y8+1:-0.00341, y9+1:-0.00513, y12+1:0.00122]	[b2+1:1.11, b3+1:-3.04];[y1+1:-2.42, y8+1:-3.48, y9+1:-4.70, y12+1:0.85]	[b2+1:48206, b3+1:69091];[y1+1:11964, y8+1:214156, y9+1:38841, y12+1:17476]	6	T	0.314319	0	0
170922_04.raw	11146	34.6376	11133	1110.58	1	1109.58	P10153	Homo sapiens OX=9606	Non-secretory ribonuclease	[146 to 155]	DPPQYPVVPV	R,H	DPPQYPVVPV	0	1109.58	6.02076	0	[b4+1, b5+1, b8+1];[y2+1, y3+1, y5+1]	[b4+1:438.19650, b5+1:601.26208, b8+1:896.44507];[y2+1:215.13835, y3+1:314.20892, y5+1:510.32684]	[b4+1:-0.00182, b5+1:0.00043, b8+1:-0.00618];[y2+1:-0.00067, y3+1:0.00149, y5+1:-0.00177]	[b4+1:-4.17, b5+1:0.72, b8+1:-6.90];[y2+1:-3.12, y3+1:4.76, y5+1:-3.47]	[b4+1:10611, b5+1:41391, b8+1:60978];[y2+1:29456, y3+1:10380, y5+1:49121]	6	T	0.314319	0	0
170921_06.raw	16498	44.0995	16484	762.386	1	761.379	DECOY_Q9C0B0	Homo sapiens OX=9606	RING finger protein unkempt homolog	[590 to 595]	KCPETK	K,Y	KC[Common Fixed:Carbamidomethyl on C]PETK	1	761.374	6.02055	177	[b1+1, b2+1, b5+1];[y1+1, y4+1, y5+1]	[b1+1:129.10092, b2+1:289.13080, b5+1:616.26508];[y1+1:147.11127, y4+1:474.25369, y5+1:634.28455]	[b1+1:-0.00132, b2+1:-0.00209, b5+1:-0.01085];[y1+1:-0.00154, y4+1:-0.00215, y5+1:-0.00194]	[b1+1:-10.29, b2+1:-7.25, b5+1:-17.63];[y1+1:-10.52, y4+1:-4.54, y5+1:-3.07]	[b1+1:39824, b2+1:15769, b5+1:19252];[y1+1:55762, y4+1:118944, y5+1:316805]	6	D	0.314718	0	0
170921_06.raw	15931	42.7292	15911	886.413	1	885.405	Q96GE9	Homo sapiens OX=9606	Distal membrane-arm assembly complex protein 1	[71 to 77]	KPMKMGY	R,P	KPM[Common Variable:Oxidation on M]KM[Common Variable:Oxidation on M]GY	2	885.409	6.02049	1	[b1+1, b2+1, b3+1, b5+1];[y1+1, y4+1]	[b1+1:129.10201, b2+1:226.15454, b3+1:373.18530, b5+1:648.31952];[y1+1:182.08139, y4+1:514.24188]	[b1+1:-0.00023, b2+1:-0.00046, b3+1:-0.00510, b5+1:-0.00125];[y1+1:0.00022, y4+1:0.00889]	[b1+1:-1.83, b2+1:-2.05, b3+1:-13.70, b5+1:-1.93];[y1+1:1.22, y4+1:17.31]	[b1+1:126495, b2+1:47285, b3+1:10843, b5+1:8801];[y1+1:5995, y4+1:114993]	6	T	0.314718	0	0
170921_06.raw	20455	53.696	20442	816.407	1	815.4	DECOY_O60779	Homo sapiens OX=9606	Thiamine transporter 1	[9 to 15]	SQPDELK	S,R	SQPDELK	0	815.402	6.02045	68	[b2+1, b5+1, b6+1];[y1+1, y2+1, y4+1]	[b2+1:216.09764, b5+1:557.21490, b6+1:670.30579];[y1+1:147.11256, y2+1:260.19696, y4+1:504.27106]	[b2+1:-0.00024, b5+1:-0.00528, b6+1:0.00154];[y1+1:-0.00024, y2+1:0.00009, y4+1:0.00465]	[b2+1:-1.12, b5+1:-9.49, b6+1:2.30];[y1+1:-1.64, y2+1:0.36, y4+1:9.25]	[b2+1:6645, b5+1:244771, b6+1:31872];[y1+1:36501, y2+1:167239, y4+1:86552]	6	D	0.3153	0	0
170922_04.raw	4400	15.9742	4377	657.844	2	1313.67	DECOY_O75665	Homo sapiens OX=9606	Oral-facial-digital syndrome 1 protein	[315 to 325]	SVVRDEGFIHR	E,E	SVVRDEGFIHR	0	1313.68	6.02029	472	[b2+1, b6+1, b9+1];[y1+1, y5+1, y7+1]	[b2+1:187.10747, b6+1:686.34558, b9+1:1003.52228];[y1+1:175.11893, y5+1:629.33990, y7+1:873.42969]	[b2+1:-0.00025, b6+1:-0.00120, b9+1:0.00156];[y1+1:-0.00003, y5+1:-0.01190, y7+1:0.00835]	[b2+1:-1.35, b6+1:-1.75, b9+1:1.55];[y1+1:-0.14, y5+1:-18.94, y7+1:9.57]	[b2+1:12551, b6+1:461899, b9+1:433729];[y1+1:29656, y5+1:524984, y7+1:19923]	6	D	0.315881	0	0
170921_06.raw	12426	34.3362	12402	660.373	1	659.365	DECOY_P61011	Homo sapiens OX=9606	Signal recognition particle 54 kDa protein	[244 to 251]	ASLAGGGK	V,A	ASLAGGGK	0	659.36	6.02024	6	[b2+1, b3+1, b4+1, b6+1];[y3+1, y5+1]	[b2+1:159.07634, b3+1:272.15894, b4+1:343.19708, b6+1:457.23334];[y3+1:261.15939, y5+1:389.21860]	[b2+1:-0.00008, b3+1:-0.00155, b4+1:-0.00051, b6+1:-0.00719];[y3+1:0.00366, y5+1:0.00429]	[b2+1:-0.50, b3+1:-5.71, b4+1:-1.50, b6+1:-15.75];[y3+1:14.08, y5+1:11.05]	[b2+1:114602, b3+1:418391, b4+1:183934, b6+1:472991];[y3+1:271503, y5+1:39401]	6	D	0.316125	0	0
170921_06.raw	8212	24.3809	8186	875.385	1	874.378	Q15738	Homo sapiens OX=9606	Sterol-4-alpha-carboxylate 3-dehydrogenase, decarboxylating	[2 to 9]	EPAVSEPM	M,R	EPAVSEPM[Common Variable:Oxidation on M]	1	874.374	6.02002	2	[b1+1, b2+1, b5+1, b6+1, b7+1];[y5+1]	[b1+1:130.04965, b2+1:227.10255, b5+1:484.24466, b6+1:613.29291, b7+1:710.34113];[y5+1:578.25873]	[b1+1:-0.00022, b2+1:-0.00008, b5+1:0.00447, b6+1:0.01013, b7+1:0.00558];[y5+1:0.00969]	[b1+1:-1.69, b2+1:-0.35, b5+1:9.25, b6+1:16.54, b7+1:7.87];[y5+1:16.78]	[b1+1:7204, b2+1:71454, b5+1:13446, b6+1:667898, b7+1:12219];[y5+1:35850]	6	T	0.316125	0	0
170919_11.raw	6070	19.1713	6049	858.504	1	857.496	DECOY_P42263	Homo sapiens OX=9606	Glutamate receptor 3	[665 to 671]	ELITNIR	Q,E	ELITNIR	0	857.497	6.01998	62	[b2+1, b4+1, b5+1, b6+1];[y1+1, y5+1]	[b2+1:243.13245, b4+1:457.26465, b5+1:571.30853, b6+1:684.38379];[y1+1:175.11842, y5+1:616.37616]	[b2+1:-0.00149, b4+1:-0.00103, b5+1:-0.00007, b6+1:-0.00888];[y1+1:-0.00053, y5+1:-0.00153]	[b2+1:-6.14, b4+1:-2.25, b5+1:-0.12, b6+1:-12.99];[y1+1:-3.04, y5+1:-2.48]	[b2+1:6828, b4+1:166409, b5+1:25735, b6+1:13816];[y1+1:61607, y5+1:124750]	6	D	0.316125	0	0
170919_11.raw	24322	69.9442	24320	863.466	1	862.459	P42285	Homo sapiens OX=9606	Exosome RNA helicase MTR4	[245 to 251]	EVAWVIF	R,D	EVAWVIF	0	862.459	6.0189	5	[b2+1, b3+1, b4+1, b5+1, b6+1];[y1+1]	[b2+1:229.11702, b3+1:300.15564, b4+1:486.22574, b5+1:585.30786, b6+1:698.39703];[y1+1:166.08630]	[b2+1:-0.00126, b3+1:0.00024, b4+1:-0.00897, b5+1:0.00474, b6+1:0.00985];[y1+1:0.00005]	[b2+1:-5.54, b3+1:0.81, b4+1:-18.49, b5+1:8.11, b6+1:14.12];[y1+1:0.29]	[b2+1:9035, b3+1:13397, b4+1:29785, b5+1:18611, b6+1:3247];[y1+1:3472]	6	T	0.316125	0	0
170921_06.raw	8487	25.024	8466	979.518	1	978.511	Q12934	Homo sapiens OX=9606	Filensin	[179 to 186]	NLLEVQTY	K,I	NLLEVQTY	0	978.502	6.01888	229	[b3+1, b4+1, b5+1, b6+1, b7+1];[y6+1]	[b3+1:341.21738, b4+1:470.26431, b5+1:569.32812, b6+1:697.38647, b7+1:798.43860];[y6+1:752.39069]	[b3+1:-0.00096, b4+1:0.00339, b5+1:-0.00121, b6+1:-0.00144, b7+1:0.00300];[y6+1:0.00819]	[b3+1:-2.81, b4+1:7.22, b5+1:-2.14, b6+1:-2.07, b7+1:3.77];[y6+1:10.90]	[b3+1:372435, b4+1:7310, b5+1:33247, b6+1:34161, b7+1:10448];[y6+1:26444]	6	T	0.316125	0	0
170919_11.raw	11537	32.8771	11523	552.282	1	551.275	P11717	Homo sapiens OX=9606	Cation-independent mannose-6-phosphate receptor	[646 to 650]	KNGAY	K,K	KNGAY	0	551.27	6.01884	21	[b1+1, b3+1, b4+1];[y1+1, y2+1, y3+1]	[b1+1:129.10191, b3+1:300.17126, b4+1:371.20683];[y1+1:182.08081, y2+1:253.11633, y3+1:310.13684]	[b1+1:-0.00033, b3+1:0.00463, b4+1:0.00308];[y1+1:-0.00036, y2+1:-0.00195, y3+1:-0.00291]	[b1+1:-2.55, b3+1:15.49, b4+1:8.33];[y1+1:-1.98, y2+1:-7.74, y3+1:-9.40]	[b1+1:113116, b3+1:14414, b4+1:378130];[y1+1:73318, y2+1:21496, y3+1:10264]	6	T	0.316125	0	0
170922_04.raw	13116	40.5304	13112	867.426	1	866.419	Q9NRC6	Homo sapiens OX=9606	Spectrin beta chain, non-erythrocytic 5	[1585 to 1593]	SLAASGHPQ	R,A	SLAASGHPQ	0	866.425	6.01881	6	[b2+1, b7+1, b8+1];[y2+1, y3+1, y5+1]	[b2+1:201.12338, b7+1:624.29840, b8+1:721.36029];[y2+1:244.12841, y3+1:381.19073, y5+1:525.24036]	[b2+1:0.00001, b7+1:-0.01160, b8+1:-0.00247];[y2+1:-0.00077, y3+1:0.00264, y5+1:-0.00123]	[b2+1:0.07, b7+1:-18.61, b8+1:-3.43];[y2+1:-3.18, y3+1:6.95, y5+1:-2.35]	[b2+1:3239, b7+1:12590, b8+1:3478];[y2+1:36797, y3+1:23439, y5+1:2454]	6	T	0.316125	0	0
170919_11.raw	16985	46.8315	16959	980.406	1	979.399	DECOY_O43704	Homo sapiens OX=9606	Sulfotransferase family cytosolic 1B member 1	[101 to 107]	MDEYYLF	K,L	MDEYYLF	0	979.4	6.01838	83	[b2+1, b3+1, b4+1, b5+1, b6+1];[y1+1]	[b2+1:247.07420, b3+1:376.11682, b4+1:539.17963, b5+1:702.23358, b6+1:815.32135];[y1+1:166.08577]	[b2+1:-0.00050, b3+1:-0.00048, b4+1:-0.00100, b5+1:-0.01037, b6+1:-0.00667];[y1+1:-0.00049]	[b2+1:-2.04, b3+1:-1.28, b4+1:-1.86, b5+1:-14.79, b6+1:-8.19];[y1+1:-2.94]	[b2+1:199128, b3+1:585342, b4+1:434836, b5+1:79509, b6+1:141987];[y1+1:99149]	6	D	0.316705	0	0
170921_06.raw	7263	22.1595	7243	1348.69	1	1347.69	DECOY_P0CG01	Homo sapiens OX=9606	Gastrokine-3	[67 to 77]	YTLGRTSPYYK	T,F	YTLGRTSPYYK	0	1347.68	6.01828	5	[b8+1, b10+1];[y3+1, y6+1, y7+1, y10+1]	[b8+1:876.44489, b10+1:1202.59192];[y3+1:473.24124, y6+1:758.36914, y7+1:914.45905, y10+1:1185.60461]	[b8+1:-0.01251, b10+1:0.00787];[y3+1:0.00178, y6+1:-0.00279, y7+1:-0.01400, y10+1:-0.02163]	[b8+1:-14.29, b10+1:6.55];[y3+1:3.77, y6+1:-3.69, y7+1:-15.32, y10+1:-18.26]	[b8+1:67106, b10+1:19780];[y3+1:22341, y6+1:57279, y7+1:23997, y10+1:22448]	6	D	0.317285	0	0
170919_11.raw	16446	45.4731	16421	1064.56	1	1063.56	DECOY_O95163	Homo sapiens OX=9606	Elongator complex protein 1	[69 to 77]	LQLTDEFAK	M,Q	LQLTDEFAK	0	1063.55	6.01794	9	[b2+1, b3+1, b4+1];[y5+1, y6+1, y7+1]	[b2+1:242.14937, b3+1:355.23359, b4+1:456.28189];[y5+1:609.28650, y6+1:710.33514, y7+1:823.41522]	[b2+1:-0.00055, b3+1:-0.00039, b4+1:0.00023];[y5+1:-0.00137, y6+1:-0.00040, y7+1:-0.00439]	[b2+1:-2.28, b3+1:-1.10, b4+1:0.51];[y5+1:-2.25, y6+1:-0.57, y7+1:-5.34]	[b2+1:60987, b3+1:44986, b4+1:27601];[y5+1:77113, y6+1:47605, y7+1:35423]	6	D	0.317865	0	0
170919_11.raw	16110	44.6283	16088	679.383	1	678.375	DECOY_Q8WZ42	Homo sapiens OX=9606	Titin	[6360 to 6365]	TVFANK	P,A	TVFANK	0	678.37	6.01792	62	[b1+1, b2+1, b3+1, b4+1];[y1+1, y2+1]	[b1+1:102.05470, b2+1:201.12356, b3+1:348.19644, b4+1:419.22833];[y1+1:147.11292, y2+1:261.16031]	[b1+1:-0.00026, b2+1:0.00020, b3+1:0.00466, b4+1:-0.00056];[y1+1:0.00011, y2+1:0.00458]	[b1+1:-2.57, b2+1:0.98, b3+1:13.42, b4+1:-1.35];[y1+1:0.76, y2+1:17.59]	[b1+1:34905, b2+1:153082, b3+1:7769, b4+1:26728];[y1+1:47920, y2+1:30809]	6	D	0.318445	0	0
170919_11.raw	8836	26.04	8823	690.381	1	689.374	DECOY_O60911	Homo sapiens OX=9606	Cathepsin L2	[105 to 111]	GPAVVTF	K,G	GPAVVTF	0	689.375	6.0179	145	[b2+1, b3+1, b4+1, b5+1, b6+1];[y1+1]	[b2+1:155.08134, b3+1:226.11800, b4+1:325.18558, b5+1:424.25198, b6+1:525.30243];[y1+1:166.08578]	[b2+1:-0.00016, b3+1:-0.00062, b4+1:-0.00145, b5+1:-0.00346, b6+1:-0.00069];[y1+1:-0.00047]	[b2+1:-1.03, b3+1:-2.76, b4+1:-4.49, b5+1:-8.18, b6+1:-1.33];[y1+1:-2.85]	[b2+1:530574, b3+1:8219, b4+1:7525, b5+1:54346, b6+1:26790];[y1+1:9629]	6	D	0.318656	0	0
170919_11.raw	17787	48.8574	17770	918.113	3	2751.32	Q8TC57	Homo sapiens OX=9606	Meiosis 1 arrest protein	[404 to 427]	ELMLPSTFPLLPEDPHDDSLKNVE	R,S	ELM[Common Variable:Oxidation on M]LPSTFPLLPEDPHDDSLKNVE	1	2751.33	6.01779	156	[b1+1, b2+1, b3+1, b4+1, b5+1];[y7+1]	[b1+1:130.04982, b2+1:243.13460, b3+1:390.17667, b4+1:503.25531, b5+1:600.31769];[y7+1:804.39850]	[b1+1:-0.00005, b2+1:0.00066, b3+1:0.00733, b4+1:0.00191, b5+1:0.01153];[y7+1:-0.01128]	[b1+1:-0.38, b2+1:2.74, b3+1:18.84, b4+1:3.81, b5+1:19.23];[y7+1:-14.03]	[b1+1:8864, b2+1:13067, b3+1:14822, b4+1:10532, b5+1:42988];[y7+1:56647]	6	T	0.318656	0	0
170921_06.raw	15667	42.1351	15647	555.318	1	554.31	Q8IZC6	Homo sapiens OX=9606	Collagen alpha-1(XXVII) chain	[519 to 524]	TAPAVP	R,T	TAPAVP	0	554.306	6.01766	36	[b1+1, b2+1, b3+1];[y1+1, y2+1, y3+1]	[b1+1:102.05475, b2+1:173.09166, b3+1:270.14600];[y1+1:116.07012, y2+1:215.13840, y3+1:286.17728]	[b1+1:-0.00021, b2+1:-0.00041, b3+1:0.00116];[y1+1:-0.00048, y2+1:-0.00062, y3+1:0.00114]	[b1+1:-2.04, b2+1:-2.38, b3+1:4.32];[y1+1:-4.20, y2+1:-2.90, y3+1:4.01]	[b1+1:20193, b2+1:8424, b3+1:6515];[y1+1:9070, y2+1:267177, y3+1:7939]	6	T	0.318656	0	0
170919_11.raw	9445	27.5734	9424	1039.47	1	1038.47	DECOY_Q9BRR8	Homo sapiens OX=9606	G patch domain-containing protein 1	[366 to 375]	SSLTSHSSAY	R,L	SSLTSHSSAY	0	1038.46	6.01758	9	[b7+1, b8+1, b9+1];[y1+1, y2+1, y3+1]	[b7+1:700.32990, b8+1:787.36066, b9+1:858.39755];[y1+1:182.08032, y2+1:253.11711, y3+1:340.14972]	[b7+1:0.00385, b8+1:0.00258, b9+1:0.00236];[y1+1:-0.00085, y2+1:-0.00117, y3+1:-0.00059]	[b7+1:5.51, b8+1:3.29, b9+1:2.75];[y1+1:-4.68, y2+1:-4.65, y3+1:-1.75]	[b7+1:42257, b8+1:42535, b9+1:224929];[y1+1:5937, y2+1:8387, y3+1:11087]	6	D	0.319235	0	0
170921_06.raw	20114	52.8219	20093	1038.52	1	1037.52	DECOY_Q8N1I0	Homo sapiens OX=9606	Dedicator of cytokinesis protein 4	[1267 to 1274]	VEQIHEQR	L,E	VEQIHEQR	0	1037.53	6.01758	76	[b2+1, b3+1, b4+1, b5+1];[y1+1, y7+1]	[b2+1:229.11786, b3+1:357.17548, b4+1:470.26044, b5+1:607.32202];[y1+1:175.11909, y7+1:939.47333]	[b2+1:-0.00042, b3+1:-0.00138, b4+1:-0.00049, b5+1:0.00218];[y1+1:0.00014, y7+1:0.00906]	[b2+1:-1.86, b3+1:-3.89, b4+1:-1.04, b5+1:3.60];[y1+1:0.82, y7+1:9.65]	[b2+1:53752, b3+1:89304, b4+1:97117, b5+1:6989];[y1+1:11600, y7+1:9996]	6	D	0.319815	0	0
170919_11.raw	21455	59.8351	21451	821.419	1	820.412	DECOY_Q9NZM1	Homo sapiens OX=9606	Myoferlin	[1672 to 1679]	KDANGGFI	K,E	KDANGGFI	0	820.408	6.0175	35	[b1+1, b4+1, b5+1, b7+1];[y2+1, y7+1]	[b1+1:129.10228, b4+1:429.21198, b5+1:486.23343, b7+1:690.33331];[y2+1:279.16849, y7+1:693.30786]	[b1+1:0.00004, b4+1:0.00275, b5+1:0.00274, b7+1:0.01275];[y2+1:-0.00183, y7+1:-0.01237]	[b1+1:0.31, b4+1:6.43, b5+1:5.65, b7+1:18.49];[y2+1:-6.58, y7+1:-17.87]	[b1+1:15480, b4+1:31616, b5+1:43292, b7+1:19270];[y2+1:5833, y7+1:4704]	6	D	0.319885	0	0
170919_11.raw	22202	62.311	22200	797.383	1	796.376	Q13670	Homo sapiens OX=9606	Putative postmeiotic segregation increased 2-like protein 11	[63 to 70]	GFPASATF	R,Q	GFPASATF	0	796.376	6.0173	28	[b2+1, b3+1, b4+1, b7+1];[y1+1, y6+1]	[b2+1:205.09525, b3+1:302.15045, b4+1:373.19086, b7+1:632.31134];[y1+1:166.08557, y6+1:593.28668]	[b2+1:-0.00191, b3+1:0.00053, b4+1:0.00383, b7+1:0.00749];[y1+1:-0.00068, y6+1:-0.00627]	[b2+1:-9.35, b3+1:1.77, b4+1:10.28, b7+1:11.86];[y1+1:-4.14, y6+1:-10.59]	[b2+1:7024, b3+1:4463, b4+1:78575, b7+1:7431];[y1+1:5455, y6+1:4156]	6	T	0.319885	0	0
170921_06.raw	9404	27.1652	9377	1361.71	1	1360.7	O14511	Homo sapiens OX=9606	Pro-neuregulin-2, membrane-bound isoform	[209 to 221]	TAFAPLDTNGKNL	K,K	TAFAPLDTNGKNL	0	1360.7	6.01729	29	[b9+1, b11+1];[y2+1, y7+1, y9+1, y11+1]	[b9+1:931.43878, b11+1:1116.55347];[y2+1:246.14412, y7+1:761.38184, y9+1:971.49646, y11+1:1189.62842]	[b9+1:-0.01319, b11+1:-0.01493];[y2+1:-0.00071, y7+1:0.00303, y9+1:-0.01918, y11+1:0.00725]	[b9+1:-14.18, b11+1:-13.39];[y2+1:-2.91, y7+1:3.98, y9+1:-19.76, y11+1:6.10]	[b9+1:193405, b11+1:51668];[y2+1:15975, y7+1:72858, y9+1:58842, y11+1:12480]	6	T	0.319885	0	0
170922_04.raw	3563	13.5975	3530	467.902	3	1400.68	DECOY_Q86XF7	Homo sapiens OX=9606	Zinc finger protein 575	[200 to 212]	ASATPGPASQSPK	G,Q	ASATPGPASQSPK	0	1197.6	6.0172	129	[b2+1, b3+1, b8+1];[y1+1, y2+1, y8+1]	[b2+1:159.07649, b3+1:230.11334, b8+1:653.31598];[y1+1:147.11241, y2+1:244.16637, y8+1:771.38822]	[b2+1:0.00007, b3+1:-0.00019, b8+1:-0.00934];[y1+1:-0.00039, y2+1:0.00080, y8+1:-0.01133]	[b2+1:0.47, b3+1:-0.83, b8+1:-14.31];[y1+1:-2.69, y2+1:3.28, y8+1:-14.70]	[b2+1:3224, b3+1:22368, b8+1:5622];[y1+1:18174, y2+1:5776, y8+1:12294]	6	D	0.319885	0	0
170921_06.raw	8261	24.491	8247	1044.56	1	1043.55	O94761	Homo sapiens OX=9606	ATP-dependent DNA helicase Q4	[1186 to 1193]	KYLHLSFH	R,A	KYLHLSFH	0	1043.56	6.0171	69	[b1+1, b4+1, b5+1];[y1+1, y6+1, y7+1]	[b1+1:129.10211, b4+1:542.30035, b5+1:655.38568];[y1+1:156.07605, y6+1:753.40424, y7+1:916.46472]	[b1+1:-0.00013, b4+1:-0.00819, b5+1:-0.00693];[y1+1:-0.00070, y6+1:0.00000, y7+1:-0.00284]	[b1+1:-1.00, b4+1:-15.13, b5+1:-10.59];[y1+1:-4.53, y6+1:0.00, y7+1:-3.10]	[b1+1:14274, b4+1:25574, b5+1:78792];[y1+1:4929, y6+1:106348, y7+1:9059]	6	T	0.319885	0	0
170921_06.raw	20411	53.5865	20399	821.455	1	820.448	Q99653	Homo sapiens OX=9606	Calcineurin B homologous protein 1	[66 to 72]	IINAFFP	R,E	IINAFFP	0	820.448	6.01696	78	[b2+1, b3+1, b4+1];[y1+1, y2+1, y5+1]	[b2+1:227.17596, b3+1:341.21906, b4+1:412.25748];[y1+1:116.07019, y2+1:263.13937, y5+1:595.28192]	[b2+1:0.00056, b3+1:0.00072, b4+1:0.00203];[y1+1:-0.00041, y2+1:0.00035, y5+1:-0.00555]	[b2+1:2.48, b3+1:2.13, b4+1:4.94];[y1+1:-3.60, y2+1:1.35, y5+1:-9.34]	[b2+1:47053, b3+1:24608, b4+1:7001];[y1+1:26280, y2+1:24414, y5+1:22607]	6	T	0.319885	0	0
170921_06.raw	10346	29.4019	10332	1007.51	1	1006.5	DECOY_P11117	Homo sapiens OX=9606	Lysosomal acid phosphatase	[332 to 339]	TNLFGHYR	S,Q	TNLFGHYR	0	1006.5	6.01694	0	[b2+1, b3+1, b5+1];[y1+1, y4+1, y5+1]	[b2+1:216.09814, b3+1:329.18109, b5+1:533.27496];[y1+1:175.11845, y4+1:532.25360, y5+1:679.33252]	[b2+1:0.00026, b3+1:-0.00086, b5+1:0.00314];[y1+1:-0.00050, y4+1:-0.00906, y5+1:0.00145]	[b2+1:1.22, b3+1:-2.61, b5+1:5.90];[y1+1:-2.86, y4+1:-17.04, y5+1:2.14]	[b2+1:14972, b3+1:93630, b5+1:16163];[y1+1:14517, y4+1:12344, y5+1:56037]	6	D	0.319885	0	0
170919_11.raw	21230	59.109	21226	480.909	3	1439.71	P49792	Homo sapiens OX=9606	E3 SUMO-protein ligase RanBP2	[1287 to 1298]	TPEEAALFKCKF	K,E	TPEEAALFKC[Common Fixed:Carbamidomethyl on C]KF	1	1439.71	6.0169	120	[b1+1, b7+1];[y1+1, y2+1, y4+1, y5+1]	[b1+1:102.05475, b7+1:712.34259];[y1+1:166.08604, y2+1:294.18124, y4+1:582.29889, y5+1:729.36871]	[b1+1:-0.00021, b7+1:-0.00861];[y1+1:-0.00021, y2+1:0.00003, y4+1:-0.00794, y5+1:-0.00653]	[b1+1:-2.04, b7+1:-12.10];[y1+1:-1.28, y2+1:0.09, y4+1:-13.66, y5+1:-8.97]	[b1+1:2276, b7+1:4703];[y1+1:73650, y2+1:4132, y4+1:3830, y5+1:4668]	6	T	0.319885	0	0
170919_11.raw	7466	22.5894	7445	979.448	1	978.441	Q96PE2	Homo sapiens OX=9606	Rho guanine nucleotide exchange factor 17	[1563 to 1570]	CHREPPPS	R,L	C[Common Fixed:Carbamidomethyl on C]HREPPPS	1	978.434	6.01689	56	[b2+1, b4+1, b6+1];[y2+1, y3+1, y5+1]	[b2+1:298.09485, b4+1:583.24585, b6+1:777.34155];[y2+1:203.10207, y3+1:300.15387, y5+1:526.26117]	[b2+1:-0.00199, b4+1:0.00531, b6+1:-0.00452];[y2+1:-0.00057, y3+1:-0.00153, y5+1:0.01042]	[b2+1:-6.69, b4+1:9.12, b6+1:-5.82];[y2+1:-2.81, y3+1:-5.11, y5+1:19.83]	[b2+1:8217, b4+1:8729, b6+1:39576];[y2+1:92197, y3+1:45435, y5+1:7440]	6	T	0.319885	0	0
170919_11.raw	8304	24.6632	8284	644.343	1	643.336	P42684	Homo sapiens OX=9606	Tyrosine-protein kinase ABL2	[899 to 905]	LGMAGVP	R,E	LGMAGVP	0	643.336	6.01684	280	[b2+1, b5+1, b6+1];[y2+1, y3+1, y4+1]	[b2+1:171.11232, b5+1:430.21152, b6+1:529.28680];[y2+1:215.13859, y3+1:272.16220, y4+1:343.19714]	[b2+1:-0.00048, b5+1:-0.00035, b6+1:0.00652];[y2+1:-0.00043, y3+1:0.00172, y4+1:-0.00045]	[b2+1:-2.85, b5+1:-0.81, b6+1:12.35];[y2+1:-2.02, y3+1:6.34, y4+1:-1.32]	[b2+1:14341, b5+1:68415, b6+1:10604];[y2+1:233874, y3+1:13846, y4+1:29736]	6	T	0.319885	0	0
170921_06.raw	27128	75.0998	27126	736.306	2	1470.6	O15083	Homo sapiens OX=9606	ERC protein 2	[321 to 328]	SLEDDNER	K,T	SLEDDNER	0	976.41	6.01651	251	[b2+1, b3+1, b5+1];[y1+1, y4+1, y5+1]	[b2+1:201.12308, b3+1:330.16589, b5+1:560.21014];[y1+1:175.11848, y4+1:533.22382, y5+1:648.24690]	[b2+1:-0.00029, b3+1:-0.00007, b5+1:-0.00970];[y1+1:-0.00047, y4+1:-0.00760, y5+1:-0.01146]	[b2+1:-1.46, b3+1:-0.21, b5+1:-17.35];[y1+1:-2.69, y4+1:-14.28, y5+1:-17.70]	[b2+1:15814, b3+1:3035, b5+1:18382];[y1+1:26396, y4+1:4397, y5+1:9415]	6	T	0.319885	0	0
170921_06.raw	9464	27.2944	9450	867.472	1	866.465	P01042	Homo sapiens OX=9606	Kininogen-1	[318 to 324]	FIDFVAR	Y,E	FIDFVAR	0	866.465	6.01643	101	[b2+1, b3+1, b4+1];[y1+1, y2+1, y4+1]	[b2+1:261.16034, b3+1:376.18570, b4+1:523.24982];[y1+1:175.11887, y2+1:246.15512, y4+1:492.29202]	[b2+1:0.00058, b3+1:-0.00100, b4+1:-0.00529];[y1+1:-0.00009, y2+1:-0.00095, y4+1:-0.00087]	[b2+1:2.25, b3+1:-2.66, b4+1:-10.14];[y1+1:-0.50, y2+1:-3.86, y4+1:-1.77]	[b2+1:7459, b3+1:27867, b4+1:13376];[y1+1:90924, y2+1:5297, y4+1:187749]	6	T	0.319885	0	0
170919_11.raw	11372	32.4495	11352	836.394	1	835.386	DECOY_P55809	Homo sapiens OX=9606	Succinyl-CoA:3-ketoacid coenzyme A transferase 1, mitochondrial	[117 to 124]	SVQMAGLM	K,T	SVQMAGLM	0	835.393	6.01636	84	[b2+1, b4+1, b6+1];[y1+1, y2+1, y4+1]	[b2+1:187.10776, b4+1:446.20657, b6+1:574.25653];[y1+1:150.05617, y2+1:263.13831, y4+1:391.19547]	[b2+1:0.00004, b4+1:-0.00021, b6+1:-0.00883];[y1+1:-0.00216, y2+1:-0.00408, y4+1:-0.00550]	[b2+1:0.21, b4+1:-0.47, b6+1:-15.40];[y1+1:-14.48, y2+1:-15.58, y4+1:-14.10]	[b2+1:38473, b4+1:29388, b6+1:23264];[y1+1:24579, y2+1:28621, y4+1:52988]	6	D	0.320276	0	0
170921_06.raw	23432	62.2544	23424	876.44	1	875.433	Q14781	Homo sapiens OX=9606	Chromobox protein homolog 2	[391 to 401]	GTGSGLIGASG	K,A	GTGSGLIGASG	0	875.435	6.01632	53	[b2+1, b3+1, b5+1, b6+1];[y7+1, y9+1]	[b2+1:159.07587, b3+1:216.09731, b5+1:360.15387, b6+1:473.24344];[y7+1:574.31195, y9+1:718.36200]	[b2+1:-0.00055, b3+1:-0.00058, b5+1:0.00250, b6+1:0.00800];[y7+1:-0.00755, y9+1:-0.01100]	[b2+1:-3.49, b3+1:-2.68, b5+1:6.95, b6+1:16.94];[y7+1:-13.17, y9+1:-15.33]	[b2+1:71039, b3+1:7616, b5+1:23583, b6+1:6602];[y7+1:7471, y9+1:12977]	6	T	0.320276	0	0
170921_06.raw	9748	27.9785	9726	1117.57	1	1116.56	DECOY_Q14525	Homo sapiens OX=9606	Keratin, type I cuticular Ha3-II	[244 to 253]	LSNIDSEVLQ	R,R	LSNIDSEVLQ	0	1116.57	6.01625	6	[b2+1, b3+1, b4+1, b9+1];[y1+1, y4+1]	[b2+1:201.12259, b3+1:315.16559, b4+1:428.24918, b9+1:971.50751];[y1+1:147.07634, y4+1:488.27258]	[b2+1:-0.00078, b3+1:-0.00071, b4+1:-0.00118, b9+1:0.00310];[y1+1:-0.00008, y4+1:0.00109]	[b2+1:-3.90, b3+1:-2.25, b4+1:-2.77, b9+1:3.20];[y1+1:-0.54, y4+1:2.24]	[b2+1:12472, b3+1:276954, b4+1:32700, b9+1:7654];[y1+1:75735, y4+1:8202]	6	D	0.320853	0	0
170919_11.raw	4069	14.4211	4044	874.397	2	1746.78	DECOY_Q70EL1	Homo sapiens OX=9606	Inactive ubiquitin carboxyl-terminal hydrolase 54	[244 to 259]	VNSSDFSHSSVPAEER	R,E	VNSSDFSHSSVPAEER	0	1746.78	6.01607	131	[b3+1];[y1+1, y6+1, y7+1, y8+1, y12+1]	[b3+1:301.15164];[y1+1:175.11832, y6+1:700.35156, y7+1:787.38922, y8+1:874.42181, y12+1:1360.61987]	[b3+1:0.00100];[y1+1:-0.00064, y6+1:-0.01087, y7+1:-0.00524, y8+1:-0.00467, y12+1:0.00709]	[b3+1:3.32];[y1+1:-3.65, y6+1:-15.54, y7+1:-6.66, y8+1:-5.35, y12+1:5.21]	[b3+1:11030];[y1+1:27344, y6+1:13086, y7+1:13036, y8+1:287975, y12+1:25938]	6	D	0.321059	0	0
170919_11.raw	13709	38.405	13688	837.413	1	836.405	P09619	Homo sapiens OX=9606	Platelet-derived growth factor receptor beta	[605 to 613]	TLGSGAFGQ	R,V	TLGSGAFGQ	0	836.403	6.01605	257	[b2+1, b3+1, b4+1, b6+1, b7+1];[y1+1]	[b2+1:215.13885, b3+1:272.16446, b4+1:359.19258, b6+1:487.25452, b7+1:634.32189];[y1+1:147.07619]	[b2+1:-0.00016, b3+1:0.00398, b4+1:0.00006, b6+1:0.00343, b7+1:0.00238];[y1+1:-0.00023]	[b2+1:-0.77, b3+1:14.67, b4+1:0.18, b6+1:7.05, b7+1:3.76];[y1+1:-1.59]	[b2+1:13265, b3+1:4614, b4+1:41248, b6+1:5998, b7+1:18019];[y1+1:7219]	6	T	0.321059	0	0
170919_11.raw	4285	14.9213	4252	838.503	1	837.496	P01857	Homo sapiens OX=9606	Immunoglobulin heavy constant gamma 1	[210 to 217]	ALPAPIEK	K,T	ALPAPIEK	0	837.496	6.01583	5	[b3+1, b6+1, b7+1];[y2+1, y4+1, y6+1]	[b3+1:282.18127, b6+1:563.35077, b7+1:692.39142];[y2+1:276.15421, y4+1:486.29247, y6+1:654.38255]	[b3+1:0.00006, b6+1:-0.00439, b7+1:-0.00633];[y2+1:-0.00119, y4+1:0.00025, y6+1:0.00045]	[b3+1:0.20, b6+1:-7.81, b7+1:-9.16];[y2+1:-4.33, y4+1:0.51, y6+1:0.69]	[b3+1:33720, b6+1:34277, b7+1:186325];[y2+1:22577, y4+1:806263, y6+1:1132879]	6	T	0.321059	0	0
170919_11.raw	23460	66.6986	23456	920.488	1	919.48	DECOY_Q7Z6L1	Homo sapiens OX=9606	Tectonin beta-propeller repeat-containing protein 1	[1154 to 1161]	GFLDVAWL	R,V	GFLDVAWL	0	919.48	6.01579	4	[b3+1, b6+1, b7+1];[y2+1, y5+1, y6+1]	[b3+1:318.17902, b6+1:603.31818, b7+1:789.39520];[y2+1:318.17902, y5+1:603.31818, y6+1:716.40546]	[b3+1:-0.00220, b6+1:0.00449, b7+1:0.00220];[y2+1:-0.00220, y5+1:0.00449, y6+1:0.00770]	[b3+1:-6.94, b6+1:7.45, b7+1:2.79];[y2+1:-6.94, y5+1:7.45, y6+1:10.77]	[b3+1:3134, b6+1:12843, b7+1:10878];[y2+1:3134, y5+1:12843, y6+1:3994]	6	D	0.321634	0	0
170919_11.raw	17261	47.5426	17236	1282.67	1	1281.66	DECOY_Q7Z408	Homo sapiens OX=9606	CUB and sushi domain-containing protein 2	[1161 to 1170]	LTFGPLCRYR	V,V	LTFGPLC[Common Fixed:Carbamidomethyl on C]RYR	1	1281.67	6.01537	2	[b2+1, b5+1, b6+1, b8+1];[y4+1, y5+1]	[b2+1:215.13878, b5+1:516.27802, b6+1:629.36560, b8+1:945.49939];[y4+1:654.30658, y5+1:767.38922]	[b2+1:-0.00024, b5+1:-0.00365, b6+1:-0.00012, b8+1:0.00191];[y4+1:-0.00746, y5+1:-0.00888]	[b2+1:-1.12, b5+1:-7.07, b6+1:-0.20, b8+1:2.02];[y4+1:-11.42, y5+1:-11.59]	[b2+1:6996, b5+1:11457, b6+1:9658, b8+1:54874];[y4+1:38852, y5+1:29682]	6	D	0.321654	0	0
170921_06.raw	26035	71.0481	26032	735.842	2	1469.67	Q13454	Homo sapiens OX=9606	Tumor suppressor candidate 3	[1 to 9]	MGARGAPSR	-,R	MGARGAPSR	0	901.455	6.01518	91	[b2+1, b3+1, b5+1, b6+1];[y1+1, y2+1]	[b2+1:189.07172, b3+1:260.10547, b5+1:473.22943, b6+1:544.27191];[y1+1:175.11871, y2+1:262.15396]	[b2+1:0.00249, b3+1:-0.00087, b5+1:0.00052, b6+1:0.00588];[y1+1:-0.00024, y2+1:0.00298]	[b2+1:13.25, b3+1:-3.36, b5+1:1.10, b6+1:10.83];[y1+1:-1.37, y2+1:11.41]	[b2+1:11402, b3+1:11846, b5+1:2958, b6+1:3972];[y1+1:28771, y2+1:4455]	6	T	0.321654	0	0
170921_06.raw	22914	60.7678	22909	1023.5	1	1022.49	Q9UNH5	Homo sapiens OX=9606	Dual specificity protein phosphatase CDC14A	[583 to 591]	SIPSLQSEY	R,V	SIPSLQSEY	0	1022.49	6.01495	3	[b2+1, b3+1, b4+1, b7+1, b8+1];[y7+1]	[b2+1:201.12373, b3+1:298.17590, b4+1:385.20932, b7+1:713.36865, b8+1:842.41998];[y7+1:823.39044]	[b2+1:0.00036, b3+1:-0.00023, b4+1:0.00116, b7+1:-0.01418, b8+1:-0.00544];[y7+1:0.00722]	[b2+1:1.82, b3+1:-0.77, b4+1:3.02, b7+1:-19.90, b8+1:-6.47];[y7+1:8.78]	[b2+1:12910, b3+1:7443, b4+1:7785, b7+1:8897, b8+1:33167];[y7+1:10180]	6	T	0.321654	0	0
170921_06.raw	11212	31.4686	11199	958.156	3	2871.45	A4D126	Homo sapiens OX=9606	D-ribitol-5-phosphate cytidylyltransferase	[31 to 59]	SLQSVAGTEPGRHPQAVAAVLPAGGCGER	A,M	SLQSVAGTEPGRHPQAVAAVLPAGGC[Common Fixed:Carbamidomethyl on C]GER	1	2871.44	6.01494	98	[b2+1, b6+1, b12+1, b13+1];[y1+1, y8+1]	[b2+1:201.12300, b6+1:586.32886, b12+1:1183.60168, b13+1:1320.65918];[y1+1:175.11870, y8+1:803.33679]	[b2+1:-0.00037, b6+1:0.00935, b12+1:-0.00489, b13+1:-0.00631];[y1+1:-0.00025, y8+1:-0.00967]	[b2+1:-1.84, b6+1:15.98, b12+1:-4.14, b13+1:-4.78];[y1+1:-1.46, y8+1:-12.05]	[b2+1:9071, b6+1:20768, b12+1:8933, b13+1:18956];[y1+1:8814, y8+1:36390]	6	T	0.321654	0	0
170921_06.raw	10465	29.7109	10448	1051.51	1	1050.5	DECOY_Q9NYQ6	Homo sapiens OX=9606	Cadherin EGF LAG seven-pass G-type receptor 1	[2962 to 2971]	AGVAYTCGPR	A,L	AGVAYTC[Common Fixed:Carbamidomethyl on C]GPR	1	1050.49	6.01472	13	[b3+1, b7+1];[y1+1, y2+1, y3+1, y7+1]	[b3+1:228.13503, b7+1:723.31903];[y1+1:175.11774, y2+1:272.17401, y3+1:329.19202, y7+1:824.38159]	[b3+1:0.00076, b7+1:0.00599];[y1+1:-0.00122, y2+1:0.00230, y3+1:-0.00116, y7+1:0.00964]	[b3+1:3.33, b7+1:8.30];[y1+1:-6.98, y2+1:8.46, y3+1:-3.54, y7+1:11.71]	[b3+1:6613, b7+1:28056];[y1+1:13359, y2+1:13216, y3+1:120718, y7+1:10038]	6	D	0.321859	0	0
170919_11.raw	22681	63.9711	22677	438.881	3	1313.62	Q96H55	Homo sapiens OX=9606	Unconventional myosin-XIX	[743 to 753]	VFMTDSMLELL	K,E	VFM[Common Variable:Oxidation on M]TDSMLELL	1	1313.62	6.0146	138	[b4+1, b5+1, b7+1, b8+2];[y1+1, y2+1]	[b4+1:495.22364, b5+1:610.26416, b7+1:828.32886, b8+2:471.20757];[y1+1:132.10203, y2+1:245.18765]	[b4+1:-0.00354, b5+1:0.01003, b7+1:0.00222, b8+2:-0.00285];[y1+1:0.00012, y2+1:0.00168]	[b4+1:-7.17, b5+1:16.47, b7+1:2.68, b8+2:-3.03];[y1+1:0.94, y2+1:6.89]	[b4+1:18895, b5+1:14718, b7+1:4539, b8+2:24769];[y1+1:107264, y2+1:21302]	6	T	0.321859	0	0
170919_11.raw	8229	24.4795	8214	1085.43	1	1084.42	P02768	Homo sapiens OX=9606	Serum albumin	[470 to 478]	MPCAEDYLS	R,V	MPC[Common Fixed:Carbamidomethyl on C]AEDYLS	1	1084.42	6.01423	0	[b3+1, b4+1, b5+1, b6+1, b8+1];[y8+1]	[b3+1:389.13412, b4+1:460.16708, b5+1:589.20935, b6+1:704.23523, b8+1:980.37946];[y8+1:954.38730]	[b3+1:0.00295, b4+1:-0.00120, b5+1:-0.00153, b6+1:-0.00259, b8+1:-0.00576];[y8+1:-0.00002]	[b3+1:7.60, b4+1:-2.62, b5+1:-2.60, b6+1:-3.69, b8+1:-5.88];[y8+1:-0.02]	[b3+1:8566, b4+1:10214, b5+1:29480, b6+1:29978, b8+1:10496];[y8+1:12592]	6	T	0.321859	0	0
170921_06.raw	24009	64.0314	24007	433.558	3	1297.65	DECOY_Q86WP2	Homo sapiens OX=9606	Vasculin	[31 to 41]	GFKFDCILGNK	P,L	GFKFDC[Common Fixed:Carbamidomethyl on C]ILGNK	1	1297.65	6.01422	194	[b2+1, b3+1, b9+2];[y1+1, y2+1, y3+1]	[b2+1:205.09683, b3+1:333.19125, b9+2:519.75908];[y1+1:147.11336, y2+1:261.15900, y3+1:318.18134]	[b2+1:-0.00032, b3+1:-0.00086, b9+2:0.00316];[y1+1:0.00055, y2+1:0.00326, y3+1:0.00414]	[b2+1:-1.58, b3+1:-2.60, b9+2:3.05];[y1+1:3.79, y2+1:12.55, y3+1:13.05]	[b2+1:8880, b3+1:10310, b9+2:16706];[y1+1:4298, y2+1:21869, y3+1:4588]	6	D	0.322063	0	0
170921_06.raw	3995	14.5935	3962	937.432	1	936.425	Q07864	Homo sapiens OX=9606	DNA polymerase epsilon catalytic subunit A	[86 to 93]	FIQDDGSR	Y,F	FIQDDGSR	0	936.43	6.01415	0	[b5+1, b6+1];[y1+1, y2+1, y4+1, y7+1]	[b5+1:619.27216, b6+1:676.29340];[y1+1:175.11859, y2+1:262.15115, y4+1:434.19287, y7+1:790.35577]	[b5+1:-0.00006, b6+1:-0.00029];[y1+1:-0.00036, y2+1:0.00017, y4+1:-0.00652, y7+1:-0.01320]	[b5+1:-0.10, b6+1:-0.42];[y1+1:-2.07, y2+1:0.66, y4+1:-15.04, y7+1:-16.72]	[b5+1:29226, b6+1:148849];[y1+1:27605, y2+1:54468, y4+1:27522, y7+1:24764]	6	T	0.322063	0	0
170919_11.raw	7621	22.9543	7599	892.499	1	891.492	Q9Y5M6	Homo sapiens OX=9606	Oculomedin	[16 to 22]	HISILFY	R,L	HISILFY	0	891.485	6.01414	50	[b6+1];[y1+1, y3+1, y4+1, y5+1, y6+1]	[b6+1:711.41882];[y1+1:182.08101, y3+1:442.23087, y4+1:555.31415, y5+1:642.34552, y6+1:755.42997]	[b6+1:0.00000];[y1+1:-0.00016, y3+1:-0.00278, y4+1:-0.00357, y5+1:-0.00422, y6+1:-0.00384]	[b6+1:0.00];[y1+1:-0.89, y3+1:-6.31, y4+1:-6.43, y5+1:-6.58, y6+1:-5.09]	[b6+1:76492];[y1+1:5804, y3+1:8887, y4+1:211491, y5+1:25935, y6+1:293972]	6	T	0.322063	0	0
170922_04.raw	4229	15.4706	4209	929.367	1	928.36	DECOY_P25101	Homo sapiens OX=9606	Endothelin-1 receptor	[90 to 96]	NKDMENY	R,V	NKDM[Common Variable:Oxidation on M]ENY	1	928.36	6.01386	34	[b4+1, b5+1, b6+1];[y1+1, y2+1, y3+1]	[b4+1:505.20307, b5+1:634.24817, b6+1:748.30481];[y1+1:182.08054, y2+1:296.12286, y3+1:425.16738]	[b4+1:-0.00444, b5+1:-0.00193, b6+1:0.01178];[y1+1:-0.00063, y2+1:-0.00123, y3+1:0.00069]	[b4+1:-8.81, b5+1:-3.05, b6+1:15.76];[y1+1:-3.50, y2+1:-4.18, y3+1:1.62]	[b4+1:20591, b5+1:83781, b6+1:28678];[y1+1:3135, y2+1:9642, y3+1:17104]	6	D	0.322082	0	0
170919_11.raw	19347	53.2235	19336	892.477	2	1782.94	Q14258	Homo sapiens OX=9606	E3 ubiquitin/ISG15 ligase TRIM25	[403 to 419]	LPTFGAPEQLVDLKQAG	K,L	LPTFGAPEQLVDLKQAG	0	1782.95	6.0137	148	[b2+1, b3+1, b4+1, b6+1];[y2+1, y6+1]	[b2+1:211.14395, b3+1:312.19183, b4+1:459.26163, b6+1:587.31195];[y2+1:147.07539, y6+1:631.34540]	[b2+1:-0.00015, b3+1:0.00005, b4+1:0.00143, b6+1:-0.00682];[y2+1:-0.00102, y6+1:0.00443]	[b2+1:-0.73, b3+1:0.16, b4+1:3.12, b6+1:-11.64];[y2+1:-7.02, y6+1:7.03]	[b2+1:31843, b3+1:42262, b4+1:28885, b6+1:6517];[y2+1:3879, y6+1:5180]	6	T	0.322082	0	0
170921_06.raw	14495	39.2879	14475	763.434	1	762.427	P48595	Homo sapiens OX=9606	Serpin B10	[236 to 242]	AVGLQLY	K,Y	AVGLQLY	0	762.428	6.0137	22	[b2+1, b3+1, b4+1, b5+1];[y1+1, y2+1]	[b2+1:171.11179, b3+1:228.13330, b4+1:341.21677, b5+1:469.27362];[y1+1:182.07886, y2+1:295.16281]	[b2+1:-0.00102, b3+1:-0.00097, b4+1:-0.00157, b5+1:-0.00329];[y1+1:-0.00231, y2+1:-0.00242]	[b2+1:-5.99, b3+1:-4.26, b4+1:-4.60, b5+1:-7.02];[y1+1:-12.77, y2+1:-8.23]	[b2+1:16614, b3+1:48942, b4+1:58908, b5+1:47980];[y1+1:12081, y2+1:12973]	6	T	0.322082	0	0
170919_11.raw	10734	30.8757	10712	871.41	1	870.403	Q9NX40	Homo sapiens OX=9606	OCIA domain-containing protein 1	[41 to 46]	ESFWFR	D,S	ESFWFR	0	870.402	6.01357	158	[b1+1, b3+1, b4+1];[y1+1, y3+1, y4+1]	[b1+1:130.05011, b3+1:364.15204, b4+1:550.23206];[y1+1:175.11880, y3+1:508.26611, y4+1:655.32452]	[b1+1:0.00024, b3+1:0.00173, b4+1:0.00243];[y1+1:-0.00015, y3+1:-0.00057, y4+1:-0.01057]	[b1+1:1.86, b3+1:4.75, b4+1:4.43];[y1+1:-0.85, y3+1:-1.12, y4+1:-16.15]	[b1+1:4168, b3+1:8201, b4+1:26924];[y1+1:36218, y3+1:219743, y4+1:7526]	6	T	0.322082	0	0
170919_11.raw	7223	22.0143	7211	635.377	1	634.369	DECOY_P20701	Homo sapiens OX=9606	Integrin alpha-L	[885 to 890]	GIGIIY	K,R	GIGIIY	0	634.369	6.01344	173	[b2+1, b3+1, b4+1, b5+1];[y1+1, y2+1]	[b2+1:171.11218, b3+1:228.13374, b4+1:341.21777, b5+1:454.30591];[y1+1:182.08115, y2+1:295.16394]	[b2+1:-0.00062, b3+1:-0.00052, b4+1:-0.00056, b5+1:0.00351];[y1+1:-0.00002, y2+1:-0.00129]	[b2+1:-3.65, b3+1:-2.31, b4+1:-1.64, b5+1:7.75];[y1+1:-0.13, y2+1:-4.40]	[b2+1:11185, b3+1:161088, b4+1:184500, b5+1:16506];[y1+1:147151, y2+1:42881]	6	D	0.322286	0	0
170919_11.raw	7930	23.7341	7908	830.358	1	829.35	Q5TCY1	Homo sapiens OX=9606	Tau-tubulin kinase 1	[653 to 660]	ESDPTGPQ	R,R	ESDPTGPQ	0	829.345	6.0134	16	[b1+1, b2+1, b3+1];[y1+1, y2+1, y7+1]	[b1+1:130.04951, b2+1:217.08171, b3+1:332.10754];[y1+1:147.07671, y2+1:244.12869, y7+1:701.29938]	[b1+1:-0.00035, b2+1:-0.00019, b3+1:-0.00130];[y1+1:0.00029, y2+1:-0.00049, y7+1:-0.01068]	[b1+1:-2.75, b2+1:-0.87, b3+1:-3.92];[y1+1:1.97, y2+1:-2.01, y7+1:-15.25]	[b1+1:4116, b2+1:7919, b3+1:49946];[y1+1:8394, y2+1:57050, y7+1:31301]	6	T	0.322286	0	0
170919_11.raw	7859	23.5559	7829	1106.85	3	3317.52	A4IF30	Homo sapiens OX=9606	Solute carrier family 35 member F4	[187 to 211]	ITYKNFYCPFFMTWFSTNWNIMFFP	K,V	ITYKNFYC[Common Fixed:Carbamidomethyl on C]PFFM[Common Variable:Oxidation on M]TWFSTNWNIMFFP	2	3317.49	6.01322	53	[b7+1, b8+1, b9+1, b10+1];[y2+1, y8+1]	[b7+1:930.47675, b8+1:1090.48633, b9+1:1187.56177, b10+1:1334.64465];[y2+1:263.13885, y8+1:1068.49048]	[b7+1:0.00477, b8+1:-0.01630, b9+1:0.00637, b10+1:0.02085];[y2+1:-0.00016, y8+1:-0.00667]	[b7+1:5.13, b8+1:-14.96, b9+1:5.37, b10+1:15.63];[y2+1:-0.63, y8+1:-6.25]	[b7+1:13009, b8+1:7104, b9+1:82000, b10+1:31885];[y2+1:12872, y8+1:9555]	6	T	0.322286	0	0
170922_04.raw	5594	19.2761	5571	652.345	1	651.337	DECOY_Q8N371	Homo sapiens OX=9606	Bifunctional peptidase and arginyl-hydroxylase JMJD5	[267 to 272]	GPLHTQ	K,L	GPLHTQ	0	651.334	6.01286	54	[b2+1, b3+1, b5+1];[y1+1, y2+1, y4+1]	[b2+1:155.08160, b3+1:268.16605, b5+1:506.26636];[y1+1:147.07638, y2+1:248.12170, y4+1:498.26395]	[b2+1:0.00010, b3+1:0.00048, b5+1:-0.00580];[y1+1:-0.00004, y2+1:-0.00239, y4+1:-0.00313]	[b2+1:0.65, b3+1:1.79, b5+1:-11.48];[y1+1:-0.28, y2+1:-9.68, y4+1:-6.29]	[b2+1:4694, b3+1:6034, b5+1:41681];[y1+1:167783, y2+1:5853, y4+1:4832]	6	D	0.322857	0	0
170921_06.raw	9959	28.4694	9944	833.372	1	832.365	DECOY_P48634	Homo sapiens OX=9606	Protein PRRC2A	[1879 to 1886]	SPGDPTPY	R,R	SPGDPTPY	0	832.36	6.01284	45	[b2+1, b5+1, b6+1, b7+1];[y1+1, y4+1]	[b2+1:185.09183, b5+1:454.18576, b6+1:555.24530, b7+1:652.29156];[y1+1:182.07964, y4+1:477.23242]	[b2+1:-0.00024, b5+1:-0.00748, b6+1:0.00438, b7+1:-0.00212];[y1+1:-0.00153, y4+1:-0.00195]	[b2+1:-1.31, b5+1:-16.50, b6+1:7.91, b7+1:-3.25];[y1+1:-8.47, y4+1:-4.10]	[b2+1:8059, b5+1:46717, b6+1:7520, b7+1:38734];[y1+1:7990, y4+1:12115]	6	D	0.323429	0	0
170919_11.raw	9192	26.9541	9166	896.414	1	895.406	DECOY_Q86UU0	Homo sapiens OX=9606	B-cell CLL/lymphoma 9-like protein	[1268 to 1280]	GPVGGGGGGGGPA	K,D	GPVGGGGGGGGPA	0	895.415	6.01257	54	[b2+1, b7+1];[y2+1, y3+1, y6+1, y11+1]	[b2+1:155.08151, b7+1:482.24515];[y2+1:187.10765, y3+1:244.13348, y6+1:415.20059, y11+1:742.34064]	[b2+1:0.00001, b7+1:0.00937];[y2+1:-0.00007, y3+1:0.00430, y6+1:0.00702, y11+1:-0.00721]	[b2+1:0.05, b7+1:19.48];[y2+1:-0.37, y3+1:17.69, y6+1:16.94, y11+1:-9.72]	[b2+1:29608, b7+1:8286];[y2+1:5933, y3+1:8261, y6+1:73803, y11+1:43930]	6	D	0.323479	0	0
170921_06.raw	14231	38.6666	14211	538.266	3	1611.78	DECOY_Q6K0P9	Homo sapiens OX=9606	Pyrin and HIN domain-containing protein 1	[1 to 15]	MPVAPHRNTSTDSSL	-,P	MPVAPHRNTSTDSSL	0	1611.77	6.01239	268	[b3+1, b6+1, b7+1, b9+1];[y1+1, y3+1]	[b3+1:328.16510, b6+1:633.32709, b7+1:789.42969, b9+1:1004.49142];[y1+1:132.10107, y3+1:306.16040]	[b3+1:-0.00384, b6+1:0.00936, b7+1:0.01085, b9+1:-0.01803];[y1+1:-0.00083, y3+1:-0.00556]	[b3+1:-11.73, b6+1:14.80, b7+1:13.76, b9+1:-17.97];[y1+1:-6.34, y3+1:-18.23]	[b3+1:23654, b6+1:6946, b7+1:98965, b9+1:94623];[y1+1:23123, y3+1:28709]	6	D	0.323479	0	0
170921_06.raw	6539	20.4343	6526	913.406	1	912.399	P21549	Homo sapiens OX=9606	Serine--pyruvate aminotransferase	[44 to 51]	QMIGSMSK	L,D	QM[Common Variable:Oxidation on M]IGSM[Common Variable:Oxidation on M]SK	2	912.404	6.01231	90	[b2+1, b5+1];[y1+1, y4+1, y5+1, y7+1]	[b2+1:276.09818, b5+1:533.23334];[y1+1:147.11267, y4+1:468.20462, y5+1:525.22644, y7+1:785.36554]	[b2+1:-0.00308, b5+1:-0.00547];[y1+1:-0.00013, y4+1:-0.00764, y5+1:-0.00728, y7+1:0.01235]	[b2+1:-11.19, b5+1:-10.28];[y1+1:-0.91, y4+1:-16.35, y5+1:-13.89, y7+1:15.75]	[b2+1:6705, b5+1:7546];[y1+1:7888, y4+1:35507, y5+1:6651, y7+1:81025]	6	T	0.323479	0	0
170921_06.raw	8321	24.6369	8293	1103.61	1	1102.6	P63261	Homo sapiens OX=9606	Actin, cytoplasmic 2	[96 to 105]	VAPEEHPVLL	R,T	VAPEEHPVLL	0	1102.6	6.01219	0	[b6+1, b8+1, b9+1];[y4+1, y5+1, y8+1]	[b6+1:663.31000, b8+1:859.42896, b9+1:972.50073];[y4+1:441.30261, y5+1:578.36578, y8+1:933.48712]	[b6+1:0.00033, b8+1:-0.00189, b9+1:-0.01418];[y4+1:-0.00453, y5+1:-0.00028, y8+1:-0.01689]	[b6+1:0.50, b8+1:-2.20, b9+1:-14.59];[y4+1:-10.30, y5+1:-0.48, y8+1:-18.11]	[b6+1:97496, b8+1:20854, b9+1:8607];[y4+1:9163, y5+1:8764, y8+1:20586]	6	T	0.323479	0	0
170919_11.raw	11950	33.92	11928	1001.49	1	1000.48	P05543	Homo sapiens OX=9606	Thyroxine-binding globulin	[152 to 159]	TLYETEVF	K,S	TLYETEVF	0	1000.48	6.01218	10	[b2+1, b4+1, b5+1, b6+1, b7+1];[y2+1]	[b2+1:215.13838, b4+1:507.23846, b5+1:608.29218, b6+1:737.33661, b7+1:836.40924];[y2+1:265.15463]	[b2+1:-0.00064, b4+1:-0.00648, b5+1:-0.00044, b6+1:0.00140, b7+1:0.00561];[y2+1:-0.00004]	[b2+1:-2.97, b4+1:-12.79, b5+1:-0.73, b6+1:1.90, b7+1:6.72];[y2+1:-0.14]	[b2+1:24980, b4+1:31283, b5+1:11441, b6+1:30562, b7+1:11917];[y2+1:6455]	6	T	0.323479	0	0
170921_06.raw	4684	16.173	4652	964.425	1	963.418	O75153	Homo sapiens OX=9606	Clustered mitochondria protein homolog	[163 to 172]	TDGDLGDSGK	F,R	TDGDLGDSGK	0	963.415	6.01213	5	[b8+1];[y1+1, y3+1, y4+1, y6+1, y7+1]	[b8+1:761.29663];[y1+1:147.11243, y3+1:291.16571, y4+1:406.19144, y6+1:576.29883, y7+1:691.32825]	[b8+1:0.00183];[y1+1:-0.00038, y3+1:-0.00059, y4+1:-0.00180, y6+1:0.00006, y7+1:0.00254]	[b8+1:2.40];[y1+1:-2.58, y3+1:-2.02, y4+1:-4.45, y6+1:0.11, y7+1:3.68]	[b8+1:7861];[y1+1:4883, y3+1:66393, y4+1:68780, y6+1:118099, y7+1:48531]	6	T	0.323479	0	0
170921_06.raw	9352	27.0462	9331	961.47	3	2881.39	Q8N488	Homo sapiens OX=9606	RING1 and YY1-binding protein	[121 to 147]	PPSEANSIQSANATTKTSETNHTSRPR	D,L	PPSEANSIQSANATTKTSETNHTSRPR	0	2881.39	6.01195	94	[b7+1, b8+1, b15+1];[y2+1, y7+1, y8+1]	[b7+1:683.30615, b8+1:796.37567, b15+1:1469.71301];[y2+1:272.17313, y7+1:867.46722, y8+1:968.49786]	[b7+1:0.00666, b8+1:-0.00789, b15+1:0.02634];[y2+1:0.00141, y7+1:0.01285, y8+1:-0.00419]	[b7+1:9.76, b8+1:-9.92, b15+1:17.93];[y2+1:5.20, y7+1:14.83, y8+1:-4.33]	[b7+1:7912, b8+1:24998, b15+1:8129];[y2+1:7947, y7+1:20852, y8+1:11127]	6	T	0.323479	0	0
170919_11.raw	4194	14.692	4156	816.389	1	815.381	DECOY_Q641Q2	Homo sapiens OX=9606	WASH complex subunit 2A	[912 to 918]	QPEKMSP	K,V	QPEKMSP	0	815.385	6.01174	20	[b2+1, b5+1, b6+1];[y2+1, y3+1, y5+1]	[b2+1:226.11903, b5+1:614.28680, b6+1:701.31525];[y2+1:203.10176, y3+1:334.13858, y5+1:591.28650]	[b2+1:0.00042, b5+1:-0.00985, b6+1:-0.01344];[y2+1:-0.00087, y3+1:-0.00454, y5+1:0.00582]	[b2+1:1.85, b5+1:-16.07, b6+1:-19.19];[y2+1:-4.32, y3+1:-13.62, y5+1:9.87]	[b2+1:10410, b5+1:11140, b6+1:202297];[y2+1:6732, y3+1:93658, y5+1:9122]	6	D	0.323479	0	0
170919_11.raw	9539	27.8083	9518	1123.47	1	1122.47	Q6PFW1	Homo sapiens OX=9606	Inositol hexakisphosphate and diphosphoinositol-pentakisphosphate kinase 1	[1320 to 1328]	VSEEVCQLC	K,L	VSEEVC[Common Fixed:Carbamidomethyl on C]QLC[Common Fixed:Carbamidomethyl on C]	2	1122.47	6.01168	0	[b2+1, b5+1, b7+1, b8+1];[y1+1, y2+1]	[b2+1:187.10696, b5+1:544.27087, b7+1:832.35175, b8+1:945.42700];[y1+1:179.04915, y2+1:292.13327]	[b2+1:-0.00075, b5+1:0.00956, b7+1:0.00120, b8+1:-0.00761];[y1+1:0.00066, y2+1:0.00072]	[b2+1:-4.06, b5+1:17.59, b7+1:1.44, b8+1:-8.05];[y1+1:3.70, y2+1:2.46]	[b2+1:8934, b5+1:8575, b7+1:27170, b8+1:31697];[y1+1:5957, y2+1:23215]	6	T	0.323479	0	0
170921_06.raw	22654	60.0159	22639	736.403	1	735.396	Q9BYD1	Homo sapiens OX=9606	39S ribosomal protein L13, mitochondrial	[65 to 71]	IAFSGNK	H,W	IAFSGNK	0	735.392	6.01157	343	[b2+1, b3+1, b4+1];[y2+1, y3+1, y4+1]	[b2+1:185.12743, b3+1:332.19833, b4+1:419.22797];[y2+1:261.16013, y3+1:318.18054, y4+1:405.21506]	[b2+1:-0.00103, b3+1:0.00147, b4+1:-0.00093];[y2+1:0.00439, y3+1:0.00335, y4+1:0.00583]	[b2+1:-5.58, b3+1:4.43, b4+1:-2.22];[y2+1:16.89, y3+1:10.55, y4+1:14.43]	[b2+1:4547, b3+1:3893, b4+1:13441];[y2+1:17361, y3+1:14624, y4+1:32636]	6	T	0.323479	0	0
170921_06.raw	11726	32.6709	11693	1170.1	3	3507.28	Q9NZR2	Homo sapiens OX=9606	Low-density lipoprotein receptor-related protein 1B	[2736 to 2766]	HWICDGEDDCGDGLDESDSICGAITCAADMF	K,S	HWIC[Common Fixed:Carbamidomethyl on C]DGEDDC[Common Fixed:Carbamidomethyl on C]GDGLDESDSIC[Common Fixed:Carbamidomethyl on C]GAITC[Common Fixed:Carbamidomethyl on C]AADM[Common Variable:Oxidation on M]F	5	3507.29	6.01156	16	[b7+1];[y1+1, y5+1, y9+1, y11+1, y12+1]	[b7+1:898.33740];[y1+1:166.08511, y5+1:570.23129, y9+1:1015.41425, y11+1:1232.48950, y12+1:1345.56287]	[b7+1:-0.01381];[y1+1:-0.00114, y5+1:0.00847, y9+1:-0.00808, y11+1:0.01506, y12+1:0.00436]	[b7+1:-15.39];[y1+1:-6.92, y5+1:14.87, y9+1:-7.97, y11+1:12.23, y12+1:3.24]	[b7+1:9550];[y1+1:5507, y5+1:38638, y9+1:11687, y11+1:27254, y12+1:12948]	6	T	0.323479	0	0
170921_06.raw	20455	53.696	20442	815.471	1	814.464	Q96CS2	Homo sapiens OX=9606	HAUS augmin-like complex subunit 1	[10 to 16]	QVAAWLK	T,K	QVAAWLK	0	814.47	6.01142	30	[b1+1, b2+1, b5+1];[y1+1, y2+1, y3+1]	[b1+1:129.06589, b2+1:228.13379, b5+1:556.28571];[y1+1:147.11256, y2+1:260.19696, y3+1:446.27698]	[b1+1:0.00003, b2+1:-0.00048, b5+1:-0.00210];[y1+1:-0.00024, y2+1:0.00009, y3+1:0.00080]	[b1+1:0.26, b2+1:-2.11, b5+1:-3.79];[y1+1:-1.64, y2+1:0.36, y3+1:1.79]	[b1+1:9172, b2+1:34853, b5+1:7258];[y1+1:36501, y2+1:167239, y3+1:65345]	6	T	0.323479	0	0
170919_11.raw	4824	16.1797	4802	1129.53	1	1128.52	DECOY_Q5T4S7	Homo sapiens OX=9606	E3 ubiquitin-protein ligase UBR4	[4520 to 4529]	SNLMSSTIFN	R,L	SNLM[Common Variable:Oxidation on M]SSTIFN	1	1128.51	6.01141	2	[b5+1, b6+1, b7+1];[y3+1, y4+1, y5+1]	[b5+1:549.24054, b6+1:636.27844, b7+1:737.32294];[y3+1:393.21460, y4+1:494.26166, y5+1:581.29602]	[b5+1:0.00682, b6+1:0.01269, b7+1:0.00951];[y3+1:0.00135, y4+1:0.00073, y5+1:0.00307]	[b5+1:12.43, b6+1:19.98, b7+1:12.91];[y3+1:3.45, y4+1:1.49, y5+1:5.29]	[b5+1:24441, b6+1:13541, b7+1:35573];[y3+1:10430, y4+1:10881, y5+1:8964]	6	D	0.324048	0	0
170921_06.raw	15932	42.7315	15911	1023.52	1	1022.51	DECOY_P01011	Homo sapiens OX=9606	Alpha-1-antichymotrypsin	[237 to 245]	TGNKVYDNI	R,L	TGNKVYDNI	0	1022.5	6.01107	1	[b1+1, b2+1, b6+1, b7+1];[y1+1, y5+1]	[b1+1:102.05509, b2+1:159.07640, b6+1:663.34357, b7+1:778.36505];[y1+1:132.10152, y5+1:623.29443]	[b1+1:0.00014, b2+1:-0.00002, b6+1:-0.00248, b7+1:-0.00794];[y1+1:-0.00039, y5+1:-0.00908]	[b1+1:1.36, b2+1:-0.11, b6+1:-3.75, b7+1:-10.22];[y1+1:-2.96, y5+1:-14.60]	[b1+1:4668, b2+1:8569, b6+1:26857, b7+1:12007];[y1+1:6292, y5+1:13116]	6	D	0.324616	0	0
170921_06.raw	5330	17.6096	5305	737.329	1	736.321	DECOY_P17039	Homo sapiens OX=9606	Zinc finger protein 30	[362 to 367]	ECGFPK	E,E	EC[Common Fixed:Carbamidomethyl on C]GFPK	1	736.321	6.01103	116	[b1+1, b2+1, b3+1];[y1+1, y2+1, y5+1]	[b1+1:130.04991, b2+1:290.08029, b3+1:347.10190];[y1+1:147.11237, y2+1:244.16580, y5+1:608.27905]	[b1+1:0.00004, b2+1:-0.00023, b3+1:-0.00008];[y1+1:-0.00044, y2+1:0.00023, y5+1:-0.00704]	[b1+1:0.33, b2+1:-0.78, b3+1:-0.24];[y1+1:-3.00, y2+1:0.96, y5+1:-11.60]	[b1+1:6270, b2+1:32774, b3+1:21865];[y1+1:22967, y2+1:6888, y5+1:114190]	6	D	0.325185	0	0
170919_11.raw	10609	30.5772	10587	845.378	1	844.371	DECOY_Q49AJ0	Homo sapiens OX=9606	Protein FAM135B	[1111 to 1117]	EPNNLMQ	K,L	EPNNLMQ	0	844.375	6.01077	42	[b1+1, b2+1, b3+1, b5+1];[y1+1, y6+1]	[b1+1:130.04909, b2+1:227.10146, b3+1:341.14935, b5+1:568.28076];[y1+1:147.07591, y6+1:716.32904]	[b1+1:-0.00078, b2+1:-0.00118, b3+1:0.00379, b5+1:0.00821];[y1+1:-0.00051, y6+1:-0.01055]	[b1+1:-6.06, b2+1:-5.21, b3+1:11.15, b5+1:14.47];[y1+1:-3.47, y6+1:-14.74]	[b1+1:7598, b2+1:7577, b3+1:4674, b5+1:39922];[y1+1:9349, y6+1:23210]	6	D	0.325581	0	0
170919_11.raw	19519	53.7249	19515	799.466	1	798.459	DECOY_Q9UMZ3	Homo sapiens OX=9606	Phosphatidylinositol phosphatase PTPRQ	[1109 to 1116]	SIIAGNPK	Y,V	SIIAGNPK	0	798.46	6.01065	50	[b2+1, b4+1, b6+1];[y3+1, y4+1, y5+1]	[b2+1:201.12280, b4+1:385.24402, b6+1:556.31232];[y3+1:358.21158, y4+1:415.23096, y5+1:486.27026]	[b2+1:-0.00057, b4+1:-0.00053, b6+1:0.00338];[y3+1:0.00308, y4+1:0.00100, y5+1:0.00319]	[b2+1:-2.83, b4+1:-1.37, b6+1:6.09];[y3+1:8.63, y4+1:2.41, y5+1:6.58]	[b2+1:17448, b4+1:43250, b6+1:9438];[y3+1:5126, y4+1:6037, y5+1:10725]	6	D	0.325581	0	0
170921_06.raw	13804	37.6535	13774	1158.53	1	1157.53	Q8NE62	Homo sapiens OX=9606	Choline dehydrogenase, mitochondrial	[39 to 49]	DEYSYVVVGAG	R,S	DEYSYVVVGAG	0	1157.52	6.01063	8	[b2+1, b5+1, b8+1, b10+1];[y8+1, y9+1]	[b2+1:245.07529, b5+1:658.23523, b8+1:955.44843, b10+1:1083.50134];[y8+1:751.41101, y9+1:914.46576]	[b2+1:-0.00153, b5+1:-0.00027, b8+1:0.00769, b10+1:0.00203];[y8+1:0.01253, y9+1:0.00395]	[b2+1:-6.25, b5+1:-0.41, b8+1:8.05, b10+1:1.87];[y8+1:16.70, y9+1:4.32]	[b2+1:11739, b5+1:8570, b8+1:36220, b10+1:7911];[y8+1:10915, y9+1:46354]	6	T	0.325581	0	0
170919_11.raw	13406	37.6507	13376	1145.55	1	1144.54	Q14344	Homo sapiens OX=9606	Guanine nucleotide-binding protein subunit alpha-13	[151 to 161]	ALWADSGIQNA	R,Y	ALWADSGIQNA	0	1144.55	6.01062	53	[b5+1, b7+1, b9+1];[y8+1, y9+1, y10+1]	[b5+1:557.28210, b7+1:701.33112, b9+1:942.45447];[y8+1:775.35852, y9+1:961.43839, y10+1:1074.52014]	[b5+1:0.01028, b7+1:0.00580, b9+1:-0.01349];[y8+1:0.00045, y9+1:0.00100, y10+1:-0.00131]	[b5+1:18.48, b7+1:8.28, b9+1:-14.33];[y8+1:0.58, y9+1:1.04, y10+1:-1.22]	[b5+1:11784, b7+1:11057, b9+1:64200];[y8+1:24109, y9+1:68550, y10+1:11994]	6	T	0.325581	0	0
170921_06.raw	25475	69.0331	25470	735.446	1	734.439	Q7LG56	Homo sapiens OX=9606	Ribonucleoside-diphosphate reductase subunit M2 B	[42 to 47]	FVIFPI	R,Q	FVIFPI	0	734.437	6.01061	71	[b2+1, b3+1];[y1+1, y2+1, y3+1, y4+1]	[b2+1:247.14326, b3+1:360.22797];[y1+1:132.10141, y2+1:229.15472, y3+1:376.23035, y4+1:489.30743]	[b2+1:-0.00084, b3+1:-0.00020];[y1+1:-0.00050, y2+1:0.00006, y3+1:0.00726, y4+1:0.00029]	[b2+1:-3.41, b3+1:-0.56];[y1+1:-3.78, y2+1:0.24, y3+1:19.36, y4+1:0.59]	[b2+1:9820, b3+1:8022];[y1+1:2939, y2+1:11110, y3+1:2480, y4+1:11268]	6	T	0.325581	0	0
170922_04.raw	10245	32.1016	10229	998.396	1	997.389	P02768	Homo sapiens OX=9606	Serum albumin	[470 to 477]	MPCAEDYL	R,S	MPC[Common Fixed:Carbamidomethyl on C]AEDYL	1	997.389	6.0106	7	[b2+1, b3+1, b4+1, b5+1, b6+1, b7+1]	[b2+1:229.10027, b3+1:389.13129, b4+1:460.16537, b5+1:589.20905, b6+1:704.23676, b7+1:867.31836]	[b2+1:-0.00026, b3+1:0.00011, b4+1:-0.00291, b5+1:-0.00184, b6+1:-0.00107, b7+1:0.01721]	[b2+1:-1.14, b3+1:0.29, b4+1:-6.34, b5+1:-3.12, b6+1:-1.52, b7+1:19.86]	[b2+1:85618, b3+1:507686, b4+1:603198, b5+1:787019, b6+1:954722, b7+1:398786]	6	T	0.325581	0	0
170921_06.raw	7995	23.8436	7977	636.346	2	1270.68	DECOY_P46939	Homo sapiens OX=9606	Utrophin	[2133 to 2144]	IGGDILTQGLER	L,I	IGGDILTQGLER	0	1270.69	6.01044	44	[b2+1, b3+1, b4+1, b5+1];[y1+1, y10+1]	[b2+1:171.11307, b3+1:228.13400, b4+1:343.15936, b5+1:456.24225];[y1+1:175.11839, y10+1:1101.59180]	[b2+1:0.00026, b3+1:-0.00027, b4+1:-0.00185, b5+1:-0.00303];[y1+1:-0.00056, y10+1:0.00193]	[b2+1:1.55, b3+1:-1.17, b4+1:-5.40, b5+1:-6.65];[y1+1:-3.21, y10+1:1.76]	[b2+1:57832, b3+1:166026, b4+1:168716, b5+1:65875];[y1+1:693798, y10+1:134324]	6	D	0.326149	0	0
170921_06.raw	13478	36.8677	13442	1119.53	1	1118.52	DECOY_Q96I15	Homo sapiens OX=9606	Selenocysteine lyase	[141 to 151]	GLGAIMPTNET	K,G	GLGAIM[Common Variable:Oxidation on M]PTNET	1	1118.53	6.01028	0	[b3+1, b4+1, b5+1];[y6+1, y7+1, y8+1]	[b3+1:228.13338, b4+1:299.17178, b5+1:412.25601];[y6+1:708.28058, y7+1:821.36359, y8+1:892.39423]	[b3+1:-0.00089, b4+1:0.00040, b5+1:0.00057];[y6+1:-0.00630, y7+1:-0.00736, y8+1:-0.01383]	[b3+1:-3.92, b4+1:1.35, b5+1:1.38];[y6+1:-8.91, y7+1:-8.97, y8+1:-15.52]	[b3+1:11556, b4+1:23513, b5+1:6142];[y6+1:24603, y7+1:41101, y8+1:12384]	6	D	0.326716	0	0
170919_11.raw	16460	45.5083	16438	944.509	1	943.501	DECOY_Q9C0I1	Homo sapiens OX=9606	Myotubularin-related protein 12	[175 to 183]	PSSKSQTLP	K,L	PSSKSQTLP	0	943.497	6.01028	15	[b2+1, b3+1, b5+1, b6+1];[y1+1, y2+1]	[b2+1:185.09023, b3+1:272.12442, b5+1:487.25690, b6+1:615.31024];[y1+1:116.06966, y2+1:229.15446]	[b2+1:-0.00184, b3+1:0.00032, b5+1:0.00581, b6+1:0.00058];[y1+1:-0.00095, y2+1:-0.00020]	[b2+1:-10.01, b3+1:1.19, b5+1:11.96, b6+1:0.94];[y1+1:-8.24, y2+1:-0.90]	[b2+1:6700, b3+1:7516, b5+1:19115, b6+1:10955];[y1+1:6850, y2+1:11398]	6	D	0.327283	0	0
170919_11.raw	3732	13.6453	3697	515.255	1	514.248	DECOY_O43508	Homo sapiens OX=9606	Tumor necrosis factor ligand superfamily member 12	[234 to 238]	GPEGR	T,R	GPEGR	0	514.25	6.01026	75	[b2+1, b3+1, b4+1];[y1+1, y2+1, y3+1]	[b2+1:155.07988, b3+1:284.12531, b4+1:341.14105];[y1+1:175.11890, y2+1:232.14059, y3+1:361.18912]	[b2+1:-0.00162, b3+1:0.00121, b4+1:-0.00451];[y1+1:-0.00005, y2+1:0.00018, y3+1:0.00611]	[b2+1:-10.54, b3+1:4.27, b4+1:-13.26];[y1+1:-0.27, y2+1:0.77, y3+1:16.96]	[b2+1:10671, b3+1:130497, b4+1:10983];[y1+1:710762, y2+1:24252, y3+1:40989]	6	D	0.327664	0	0
170921_06.raw	4989	16.8568	4966	731.413	1	730.406	Q14624	Homo sapiens OX=9606	Inter-alpha-trypsin inhibitor heavy chain H4	[820 to 826]	SVMPGLK	F,M	SVMPGLK	0	730.405	6.01024	207	[b2+1, b6+1];[y1+1, y2+1, y4+1, y5+1]	[b2+1:187.10754, b6+1:585.29626];[y1+1:147.11221, y2+1:260.19510, y4+1:414.27042, y5+1:545.30762]	[b2+1:-0.00017, b6+1:-0.01023];[y1+1:-0.00059, y2+1:-0.00177, y4+1:-0.00068, y5+1:-0.00396]	[b2+1:-0.94, b6+1:-17.51];[y1+1:-4.05, y2+1:-6.83, y4+1:-1.64, y5+1:-7.28]	[b2+1:26493, b6+1:10983];[y1+1:32356, y2+1:60842, y4+1:211269, y5+1:9037]	6	T	0.327664	0	0
170919_11.raw	15963	44.2361	15942	734.445	1	733.438	DECOY_P42285	Homo sapiens OX=9606	Exosome RNA helicase MTR4	[865 to 871]	LALAIAY	R,E	LALAIAY	0	733.437	6.01015	166	[b2+1, b3+1, b4+1];[y1+1, y2+1, y4+1]	[b2+1:185.12842, b3+1:298.21225, b4+1:369.24854];[y1+1:182.08081, y2+1:253.11859, y4+1:437.24136]	[b2+1:-0.00004, b3+1:-0.00027, b4+1:-0.00110];[y1+1:-0.00036, y2+1:0.00031, y4+1:0.00190]	[b2+1:-0.20, b3+1:-0.90, b4+1:-2.98];[y1+1:-1.98, y2+1:1.22, y4+1:4.36]	[b2+1:10736, b3+1:7773, b4+1:25016];[y1+1:12028, y2+1:20149, y4+1:36484]	6	D	0.328045	0	0
170919_11.raw	13059	36.7463	13039	932.4	1	931.393	Q96L93	Homo sapiens OX=9606	Kinesin-like protein KIF16B	[41 to 50]	PEGGTGDSGR	I,E	PEGGTGDSGR	0	931.4	6.01009	25	[b2+1, b3+1, b4+1, b8+1];[y1+1, y8+1]	[b2+1:227.10255, b3+1:284.12283, b4+1:341.14557, b8+1:701.26135];[y1+1:175.11966, y8+1:706.32233]	[b2+1:-0.00008, b3+1:-0.00126, b4+1:0.00001, b8+1:-0.01232];[y1+1:0.00071, y8+1:0.01087]	[b2+1:-0.35, b3+1:-4.46, b4+1:0.02, b8+1:-17.60];[y1+1:4.06, y8+1:15.41]	[b2+1:6246, b3+1:6410, b4+1:5026, b8+1:54822];[y1+1:5825, y8+1:8484]	6	T	0.328045	0	0
170921_06.raw	6699	20.8018	6689	789.349	1	788.342	DECOY_Q96Q15	Homo sapiens OX=9606	Serine/threonine-protein kinase SMG1	[2381 to 2387]	PDPSLMN	R,P	PDPSLM[Common Variable:Oxidation on M]N	1	788.337	6.01002	120	[b3+1, b4+1];[y1+1, y2+1, y3+1, y4+1]	[b3+1:310.14005, b4+1:397.17233];[y1+1:133.06017, y2+1:280.09998, y3+1:393.18359, y4+1:480.22015]	[b3+1:0.00030, b4+1:0.00056];[y1+1:-0.00060, y2+1:0.00381, y3+1:0.00336, y4+1:0.00789]	[b3+1:0.96, b4+1:1.41];[y1+1:-4.57, y2+1:13.64, y3+1:8.57, y4+1:16.47]	[b3+1:21141, b4+1:20640];[y1+1:7921, y2+1:29396, y3+1:11798, y4+1:11677]	6	D	0.32824	0	0
170919_11.raw	15819	43.8776	15797	1284.6	1	1283.59	P01574	Homo sapiens OX=9606	Interferon beta	[74 to 84]	EDAALTIYEML	K,Q	EDAALTIYEM[Common Variable:Oxidation on M]L	1	1283.6	6.00996	208	[b4+1, b6+1, b7+1];[y4+1, y5+1, y8+1]	[b4+1:387.15353, b6+1:601.28288, b7+1:714.35303];[y4+1:571.25244, y5+1:684.33777, y8+1:969.50983]	[b4+1:0.00249, b6+1:0.00009, b7+1:-0.01382];[y4+1:0.00921, y5+1:0.01048, y8+1:0.01368]	[b4+1:6.46, b6+1:0.16, b7+1:-19.37];[y4+1:16.16, y5+1:15.33, y8+1:14.13]	[b4+1:6329, b6+1:96256, b7+1:21616];[y4+1:27669, y5+1:27593, y8+1:8555]	6	T	0.32824	0	0
170919_11.raw	11949	33.9183	11928	994.524	1	993.517	P02768	Homo sapiens OX=9606	Serum albumin	[397 to 404]	VFDEFKPL	K,V	VFDEFKPL	0	993.517	6.00992	11	[b2+1, b3+1, b4+1, b5+1];[y2+1, y3+1]	[b2+1:247.14420, b3+1:362.16852, b4+1:491.21167, b5+1:638.28406];[y2+1:229.15474, y3+1:357.25001]	[b2+1:0.00009, b3+1:-0.00253, b4+1:-0.00197, b5+1:0.00200];[y2+1:0.00007, y3+1:0.00038]	[b2+1:0.37, b3+1:-7.00, b4+1:-4.02, b5+1:3.14];[y2+1:0.31, y3+1:1.06]	[b2+1:9145, b3+1:11571, b4+1:47316, b5+1:29206];[y2+1:30059, y3+1:32441]	6	T	0.32824	0	0
170921_06.raw	26806	73.8877	26804	744.409	1	743.402	DECOY_Q01954	Homo sapiens OX=9606	Zinc finger protein basonuclin-1	[526 to 532]	PFAPQGK	N,S	PFAPQGK	0	743.397	6.00974	18	[b2+1, b3+1, b4+1, b5+1];[y5+1, y6+1]	[b2+1:245.12650, b3+1:316.16245, b4+1:413.21137, b5+1:541.27612];[y5+1:500.27875, y6+1:647.35046]	[b2+1:-0.00196, b3+1:-0.00312, b4+1:-0.00697, b5+1:-0.00079];[y5+1:-0.00398, y6+1:-0.00067]	[b2+1:-8.02, b3+1:-9.91, b4+1:-16.90, b5+1:-1.46];[y5+1:-7.96, y6+1:-1.04]	[b2+1:8615, b3+1:17784, b4+1:10742, b5+1:6999];[y5+1:21474, y6+1:5655]	6	D	0.328434	0	0
170922_04.raw	6935	22.9802	6918	788.337	1	787.33	Q14669	Homo sapiens OX=9606	E3 ubiquitin-protein ligase TRIP12	[373 to 380]	TDEAPQGA	R,A	TDEAPQGA	0	787.335	6.0096	90	[b1+1, b2+1, b5+1];[y2+1, y3+1, y6+1]	[b1+1:102.05442, b2+1:217.08112, b5+1:514.22461];[y2+1:147.07594, y3+1:275.13284, y6+1:572.26245]	[b1+1:-0.00053, b2+1:-0.00078, b5+1:0.01024];[y2+1:-0.00048, y3+1:-0.00215, y6+1:-0.00502]	[b1+1:-5.29, b2+1:-3.62, b5+1:19.95];[y2+1:-3.26, y3+1:-7.85, y6+1:-8.78]	[b1+1:1948, b2+1:4101, b5+1:7884];[y2+1:9552, y3+1:16592, y6+1:10140]	6	T	0.328434	0	0
170919_11.raw	12071	34.2118	12043	1087.61	1	1086.61	Q7Z3B1	Homo sapiens OX=9606	Neuronal growth regulator 1	[219 to 228]	VVVNFAPTIQ	K,E	VVVNFAPTIQ	0	1086.61	6.00937	14	[b4+1, b5+1, b6+1, b9+1];[y4+1, y5+1]	[b4+1:412.25674, b5+1:559.32062, b6+1:630.36633, b9+1:941.53943];[y4+1:458.26028, y5+1:529.29407]	[b4+1:0.00130, b5+1:-0.00324, b6+1:0.00536, b9+1:-0.00605];[y4+1:-0.00064, y5+1:-0.00397]	[b4+1:3.16, b5+1:-5.81, b6+1:8.52, b9+1:-6.43];[y4+1:-1.40, y5+1:-7.52]	[b4+1:19113, b5+1:24692, b6+1:130424, b9+1:28047];[y4+1:496594, y5+1:100147]	6	T	0.328434	0	0
170919_11.raw	3375	12.7982	3341	539.228	3	1614.66	DECOY_P0CG40	Homo sapiens OX=9606	Transcription factor Sp9	[53 to 64]	LNSADTDSDSGK	E,K	LNSADTDSDSGK	0	1208.52	6.00932	324	[b2+1, b5+1];[y1+1, y2+1, y4+1, y5+1]	[b2+1:228.13403, b5+1:501.23447];[y1+1:147.11269, y2+1:204.13582, y4+1:406.19608, y5+1:493.21741]	[b2+1:-0.00023, b5+1:0.00411];[y1+1:-0.00012, y2+1:0.00155, y4+1:0.00284, y5+1:-0.00786]	[b2+1:-1.03, b5+1:8.22];[y1+1:-0.81, y2+1:7.63, y4+1:7.00, y5+1:-15.97]	[b2+1:7753, b5+1:26873];[y1+1:36443, y2+1:12143, y4+1:8445, y5+1:11855]	6	D	0.328814	0	0
170919_11.raw	9238	27.0644	9219	1024.48	1	1023.48	A4D2B0	Homo sapiens OX=9606	Metallo-beta-lactamase domain-containing protein 1	[53 to 62]	GPASSHRESP	R,R	GPASSHRESP	0	1023.47	6.00897	6	[b2+1, b4+1, b5+1, b7+1, b8+1];[y6+1]	[b2+1:155.08000, b4+1:313.14917, b5+1:400.18311, b7+1:693.33118, b8+1:822.38367];[y6+1:712.34760]	[b2+1:-0.00150, b4+1:-0.00148, b5+1:0.00043, b7+1:-0.01152, b8+1:-0.00162];[y6+1:0.01032]	[b2+1:-9.75, b4+1:-4.73, b5+1:1.08, b7+1:-16.64, b8+1:-1.98];[y6+1:14.50]	[b2+1:4873, b4+1:10933, b5+1:30993, b7+1:22386, b8+1:10160];[y6+1:8989]	6	T	0.328814	0	0
170919_11.raw	14183	39.6085	14165	802.378	1	801.37	DECOY_Q9NYQ7	Homo sapiens OX=9606	Cadherin EGF LAG seven-pass G-type receptor 3	[1803 to 1811]	PGEFAGGAP	R,C	PGEFAGGAP	0	801.366	6.00891	50	[b2+1, b6+1];[y1+1, y2+1, y3+1, y6+1]	[b2+1:155.08177, b6+1:559.25598];[y1+1:116.06997, y2+1:187.10707, y3+1:244.13257, y6+1:519.25873]	[b2+1:0.00027, b6+1:0.00489];[y1+1:-0.00064, y2+1:-0.00065, y3+1:0.00339, y6+1:0.00255]	[b2+1:1.74, b6+1:8.76];[y1+1:-5.53, y2+1:-3.48, y3+1:13.93, y6+1:4.93]	[b2+1:29548, b6+1:5518];[y1+1:5893, y2+1:5795, y3+1:4850, y6+1:5015]	6	D	0.329193	0	0
170921_06.raw	22855	60.5972	22848	951.439	1	950.432	Q8N103	Homo sapiens OX=9606	T-cell activation Rho GTPase-activating protein	[67 to 76]	LSPASDFSGA	R,L	LSPASDFSGA	0	950.435	6.00877	0	[b2+1, b3+1, b5+1, b6+1, b8+1];[y8+1]	[b2+1:201.12250, b3+1:298.17703, b5+1:456.24326, b6+1:571.26630, b8+1:805.35962];[y8+1:751.33771]	[b2+1:-0.00087, b3+1:0.00090, b5+1:-0.00202, b6+1:-0.00592, b8+1:-0.01304];[y8+1:0.01200]	[b2+1:-4.35, b3+1:3.03, b5+1:-4.44, b6+1:-10.38, b8+1:-16.21];[y8+1:15.99]	[b2+1:7341, b3+1:4544, b5+1:16500, b6+1:7965, b8+1:5058];[y8+1:7117]	6	T	0.329193	0	0
170921_06.raw	11033	31.0669	11014	847.391	1	846.384	DECOY_Q6AZZ1	Homo sapiens OX=9606	E3 ubiquitin-protein ligase TRIM68	[457 to 463]	DISMPER	C,L	DISMPER	0	846.391	6.00876	37	[b2+1, b3+1, b5+1];[y1+1, y3+1, y5+1]	[b2+1:229.11720, b3+1:316.15543, b5+1:544.24268];[y1+1:175.11830, y3+1:401.21500, y5+1:619.29913]	[b2+1:-0.00108, b3+1:0.00511, b5+1:-0.00089];[y1+1:-0.00065, y3+1:0.00069, y5+1:0.01231]	[b2+1:-4.74, b3+1:16.23, b5+1:-1.63];[y1+1:-3.74, y3+1:1.72, y5+1:19.91]	[b2+1:13270, b3+1:8080, b5+1:13992];[y1+1:11151, y3+1:8977, y5+1:72103]	6	D	0.329392	0	0
170921_06.raw	13323	36.5153	13290	1121.51	1	1120.51	O75084	Homo sapiens OX=9606	Frizzled-7	[224 to 233]	FLGERDCGAP	R,C	FLGERDC[Common Fixed:Carbamidomethyl on C]GAP	1	1120.5	6.00857	3	[b2+1, b3+1, b5+1, b7+1];[y3+1, y8+1]	[b2+1:261.15842, b3+1:318.18329, b5+1:603.31428, b7+1:878.39807];[y3+1:244.12674, y8+1:861.36029]	[b2+1:-0.00134, b3+1:0.00207, b5+1:-0.01064, b7+1:0.01556];[y3+1:-0.00244, y8+1:0.00835]	[b2+1:-5.14, b3+1:6.53, b5+1:-17.67, b7+1:17.73];[y3+1:-10.05, y8+1:9.70]	[b2+1:7379, b3+1:7467, b5+1:27737, b7+1:12968];[y3+1:6259, y8+1:11334]	6	T	0.329392	0	0
170921_06.raw	3501	13.438	3477	833.383	1	832.376	DECOY_Q6ZTB9	Homo sapiens OX=9606	Putative zinc finger protein 833	[67 to 73]	YVQEGTH	K,I	YVQEGTH	0	832.372	6.00846	34	[b4+1, b6+1];[y1+1, y2+1, y5+1, y6+1]	[b4+1:520.23413, b6+1:678.30531];[y1+1:156.07588, y2+1:257.12369, y5+1:571.25385, y6+1:670.30408]	[b4+1:-0.00606, b6+1:-0.00402];[y1+1:-0.00087, y2+1:-0.00074, y5+1:0.00678, y6+1:-0.01140]	[b4+1:-11.67, b6+1:-5.93];[y1+1:-5.62, y2+1:-2.90, y5+1:11.89, y6+1:-17.04]	[b4+1:8827, b6+1:25854];[y1+1:5788, y2+1:147111, y5+1:11213, y6+1:26534]	6	D	0.329392	0	0
170919_11.raw	7863	23.5692	7829	1206.51	1	1205.51	P61970	Homo sapiens OX=9606	Nuclear transport factor 2	[107 to 116]	NINDAWVCTN	K,D	NINDAWVC[Common Fixed:Carbamidomethyl on C]TN	1	1205.51	6.00845	4	[b2+1, b4+1, b6+1, b7+1];[y3+1, y4+1]	[b2+1:228.13445, b4+1:457.20444, b6+1:714.32202, b7+1:813.38843];[y3+1:394.13897, y4+1:493.20279]	[b2+1:0.00018, b4+1:0.00030, b6+1:0.00146, b7+1:-0.00055];[y3+1:-0.00012, y4+1:-0.00472]	[b2+1:0.78, b4+1:0.66, b6+1:2.04, b7+1:-0.68];[y3+1:-0.32, y4+1:-9.59]	[b2+1:8773, b4+1:9595, b6+1:56837, b7+1:64130];[y3+1:30066, y4+1:10509]	6	T	0.329392	0	0
170919_11.raw	15248	42.3872	15230	555.318	1	554.311	Q8IX07	Homo sapiens OX=9606	Zinc finger protein ZFPM1	[963 to 968]	GTPAPL	K,P	GTPAPL	0	554.306	6.00826	64	[b2+1, b3+1, b5+1];[y1+1, y2+1, y5+1]	[b2+1:159.07762, b3+1:256.13147, b5+1:424.22153];[y1+1:132.10126, y2+1:229.15431, y5+1:498.28799]	[b2+1:0.00120, b3+1:0.00229, b5+1:0.00247];[y1+1:-0.00065, y2+1:-0.00036, y5+1:-0.00423]	[b2+1:7.61, b3+1:8.97, b5+1:5.83];[y1+1:-4.94, y2+1:-1.56, y5+1:-8.51]	[b2+1:10127, b3+1:18731, b5+1:39184];[y1+1:35283, y2+1:25673, y5+1:10021]	6	T	0.329392	0	0
170919_11.raw	19093	52.5029	19080	1107.56	1	1106.55	Q8WZ42	Homo sapiens OX=9606	Titin	[27265 to 27274]	VTNLQEGAIY	K,Y	VTNLQEGAIY	0	1106.56	6.0082	3	[b2+1, b7+1, b8+1, b9+1];[y1+1, y8+1]	[b2+1:201.12331, b7+1:742.38062, b8+1:813.40887, b9+1:926.50262];[y1+1:182.08028, y8+1:907.46114]	[b2+1:-0.00006, b7+1:0.00762, b8+1:-0.00123, b9+1:0.00845];[y1+1:-0.00089, y8+1:0.00917]	[b2+1:-0.31, b7+1:10.28, b8+1:-1.52, b9+1:9.13];[y1+1:-4.93, y8+1:10.12]	[b2+1:11619, b7+1:7797, b8+1:11450, b9+1:7583];[y1+1:6002, y8+1:8732]	6	T	0.329392	0	0
170919_11.raw	6580	20.4163	6569	844.471	1	843.464	P62701	Homo sapiens OX=9606	40S ribosomal protein S4, X isoform	[183 to 191]	VTGGANLGR	M,I	VTGGANLGR	0	843.456	6.00803	98	[b2+1, b4+1];[y1+1, y5+1, y7+1, y8+1]	[b2+1:201.12328, b4+1:315.16528];[y1+1:175.11870, y5+1:530.30707, y7+1:644.33583, y8+1:745.40118]	[b2+1:-0.00009, b4+1:-0.00101];[y1+1:-0.00025, y5+1:0.00255, y7+1:-0.01162, y8+1:0.00606]	[b2+1:-0.47, b4+1:-3.22];[y1+1:-1.46, y5+1:4.81, y7+1:-18.06, y8+1:8.14]	[b2+1:11695, b4+1:6568];[y1+1:28075, y5+1:21601, y7+1:27734, y8+1:33317]	6	T	0.329392	0	0
170921_06.raw	25331	68.5224	25329	735.445	1	734.438	DECOY_A0A075B706	Homo sapiens OX=9606	T cell receptor delta joining 1	[7 to 13]	TGKGFIL	R,K	TGKGFIL	0	734.433	6.00792	105	[b1+1, b4+1, b5+1];[y1+1, y2+1, y5+1]	[b1+1:102.05485, b4+1:344.19824, b5+1:491.26230];[y1+1:132.10144, y2+1:245.18465, y5+1:577.35938]	[b1+1:-0.00011, b4+1:0.00540, b5+1:0.00104];[y1+1:-0.00046, y2+1:-0.00132, y5+1:-0.01143]	[b1+1:-1.06, b4+1:15.73, b5+1:2.12];[y1+1:-3.54, y2+1:-5.42, y5+1:-19.84]	[b1+1:2439, b4+1:13167, b5+1:4005];[y1+1:4785, y2+1:2986, y5+1:5426]	6	D	0.329584	0	0
170921_06.raw	15589	41.9275	15572	555.317	1	554.31	P98088	Homo sapiens OX=9606	Mucin-5AC	[5647 to 5652]	GVPVSP	R,M	GVPVSP	0	554.306	6.00787	56	[b2+1, b3+1, b4+1];[y1+1, y2+1, y5+1]	[b2+1:157.09676, b3+1:254.15001, b4+1:353.22055];[y1+1:116.07011, y2+1:203.10307, y5+1:498.29340]	[b2+1:-0.00040, b3+1:0.00009, b4+1:0.00222];[y1+1:-0.00050, y2+1:0.00044, y5+1:0.00117]	[b2+1:-2.55, b3+1:0.36, b4+1:6.30];[y1+1:-4.33, y2+1:2.18, y5+1:2.35]	[b2+1:78584, b3+1:6561, b4+1:9468];[y1+1:6148, y2+1:6870, y5+1:29181]	6	T	0.329584	0	0
170921_06.raw	3318	12.9154	3305	614.281	3	1839.82	P09848	Homo sapiens OX=9606	Lactase-phlorizin hydrolase	[910 to 927]	GVSSSAYQIEGAWDADGK	W,G	GVSSSAYQIEGAWDADGK	0	1839.83	6.00778	79	[b3+1, b6+1, b8+1, b12+1];[y1+1, y12+1]	[b3+1:244.12854, b6+1:489.22461, b8+1:780.33844, b12+1:1150.53503];[y1+1:147.11269, y12+1:1352.58521]	[b3+1:-0.00064, b6+1:-0.00574, b8+1:-0.01382, b12+1:-0.00246];[y1+1:-0.00012, y12+1:-0.02652]	[b3+1:-2.64, b6+1:-11.76, b8+1:-17.73, b12+1:-2.14];[y1+1:-0.81, y12+1:-19.62]	[b3+1:17986, b6+1:15884, b8+1:5055, b12+1:34736];[y1+1:12384, y12+1:7926]	6	T	0.329584	0	0
170922_04.raw	4972	17.5987	4951	893.807	3	2678.4	DECOY_Q9Y5H8	Homo sapiens OX=9606	Protocadherin alpha-3	[310 to 333]	ADVEDLARTTSIEGTYLGVRFPIR	P,A	ADVEDLARTTSIEGTYLGVRFPIR	0	2678.4	6.00776	65	[b3+1, b4+1, b9+1];[y1+1, y7+1, y11+2]	[b3+1:286.13913, b4+1:415.18188, b9+1:971.47363];[y1+1:175.11844, y7+1:844.52795, y11+2:639.87875]	[b3+1:-0.00062, b4+1:-0.00046, b9+1:-0.00562];[y1+1:-0.00051, y7+1:0.01277, y11+2:0.01850]	[b3+1:-2.17, b4+1:-1.10, b9+1:-5.79];[y1+1:-2.95, y7+1:15.14, y11+2:14.48]	[b3+1:5357, b4+1:9401, b9+1:23914];[y1+1:32424, y7+1:13398, y11+2:147293]	6	D	0.329775	0	0
170922_04.raw	5719	19.6531	5701	775.341	1	774.334	Q9H461	Homo sapiens OX=9606	Frizzled-8	[338 to 346]	VACSGGAPG	K,A	VAC[Common Fixed:Carbamidomethyl on C]SGGAPG	1	774.333	6.00769	21	[b2+1, b6+1];[y2+1, y3+1, y4+1, y6+1]	[b2+1:171.11227, b6+1:532.22266];[y2+1:173.09158, y3+1:244.12849, y4+1:301.15173, y6+1:445.20590]	[b2+1:-0.00053, b6+1:0.00425];[y2+1:-0.00049, y3+1:-0.00069, y4+1:0.00109, y6+1:0.00176]	[b2+1:-3.12, b6+1:8.00];[y2+1:-2.82, y3+1:-2.83, y4+1:3.62, y6+1:3.97]	[b2+1:6095, b6+1:14473];[y2+1:16894, y3+1:13736, y4+1:3710, y6+1:5205]	6	T	0.329775	0	0
170921_06.raw	11053	31.1133	11031	877.401	1	876.394	Q5T5X7	Homo sapiens OX=9606	BEN domain-containing protein 3	[240 to 246]	FQPPPEY	K,Q	FQPPPEY	0	876.402	6.0076	18	[b2+1, b3+1, b6+1];[y3+1, y5+1, y6+1]	[b2+1:276.13184, b3+1:373.18417, b6+1:696.33630];[y3+1:408.17648, y5+1:602.27502, y6+1:730.33331]	[b2+1:-0.00243, b3+1:-0.00286, b6+1:0.00115];[y3+1:-0.00004, y5+1:-0.00703, y6+1:-0.00732]	[b2+1:-8.84, b3+1:-7.68, b6+1:1.66];[y3+1:-0.11, y5+1:-11.69, y6+1:-10.03]	[b2+1:23131, b3+1:24846, b6+1:13683];[y3+1:36008, y5+1:8621, y6+1:8338]	6	T	0.329775	0	0
170919_11.raw	5897	18.7566	5881	646.33	1	645.323	DECOY_Q86WG3	Homo sapiens OX=9606	Caytaxin	[125 to 130]	GIGPMR	W,R	GIGPM[Common Variable:Oxidation on M]R	1	645.327	6.00743	79	[b2+1, b3+1, b4+1];[y1+1, y2+1, y3+1]	[b2+1:171.11275, b3+1:228.13368, b4+1:325.18805];[y1+1:175.11871, y2+1:322.15433, y3+1:419.20215]	[b2+1:-0.00006, b3+1:-0.00059, b4+1:0.00102];[y1+1:-0.00025, y2+1:-0.00002, y3+1:-0.00497]	[b2+1:-0.33, b3+1:-2.58, b4+1:3.14];[y1+1:-1.41, y2+1:-0.08, y3+1:-11.88]	[b2+1:168731, b3+1:25559, b4+1:10651];[y1+1:85770, y2+1:9752, y3+1:31482]	6	D	0.330152	0	0
170919_11.raw	6558	20.3648	6546	575.283	1	574.275	Q8TCU6	Homo sapiens OX=9606	Phosphatidylinositol 3,4,5-trisphosphate-dependent Rac exchanger 1 protein	[725 to 730]	GAAPPY	R,V	GAAPPY	0	574.275	6.00743	69	[b2+1, b3+1, b4+1, b5+1];[y1+1, y2+1]	[b2+1:129.06586, b3+1:200.10243, b4+1:297.15594, b5+1:394.20236];[y1+1:182.08140, y2+1:279.13290]	[b2+1:0.00000, b3+1:-0.00054, b4+1:0.00021, b5+1:-0.00613];[y1+1:0.00023, y2+1:-0.00103]	[b2+1:0.02, b3+1:-2.69, b4+1:0.72, b5+1:-15.60];[y1+1:1.26, y2+1:-3.70]	[b2+1:11536, b3+1:42807, b4+1:16032, b5+1:13725];[y1+1:55065, y2+1:121252]	6	T	0.330152	0	0
170919_11.raw	21933	61.3876	21929	857.477	1	856.47	DECOY_Q9NZU0	Homo sapiens OX=9606	Leucine-rich repeat transmembrane protein FLRT3	[471 to 477]	LEEITRP	R,L	LEEITRP	0	856.465	6.00708	8	[b2+1, b3+1, b4+1];[y1+1, y2+1, y6+1]	[b2+1:243.13261, b3+1:372.17566, b4+1:485.26227];[y1+1:116.07212, y2+1:272.17633, y6+1:744.39526]	[b2+1:-0.00132, b3+1:-0.00087, b4+1:0.00168];[y1+1:0.00152, y2+1:0.00461, y6+1:0.00662]	[b2+1:-5.45, b3+1:-2.34, b4+1:3.46];[y1+1:13.17, y2+1:17.02, y6+1:8.90]	[b2+1:6078, b3+1:6153, b4+1:5760];[y1+1:2011, y2+1:5344, y6+1:5462]	6	D	0.330713	0	0
170919_11.raw	11931	33.8703	11909	772.41	1	771.403	DECOY_O60281	Homo sapiens OX=9606	Zinc finger protein 292	[2602 to 2608]	DSLEVPL	K,C	DSLEVPL	0	771.401	6.00681	149	[b2+1, b4+1, b6+1];[y2+1, y3+1, y5+1]	[b2+1:203.06561, b4+1:445.19418, b6+1:641.31183];[y2+1:229.15515, y3+1:328.22241, y5+1:570.35028]	[b2+1:-0.00064, b4+1:0.00128, b6+1:-0.00225];[y2+1:0.00048, y3+1:-0.00067, y5+1:0.00054]	[b2+1:-3.14, b4+1:2.88, b6+1:-3.52];[y2+1:2.11, y3+1:-2.05, y5+1:0.95]	[b2+1:6966, b4+1:13479, b6+1:130190];[y2+1:10286, y3+1:185805, y5+1:46284]	6	D	0.331275	0	0
170919_11.raw	8217	24.45	8200	949.462	2	1896.91	DECOY_Q9NQX1	Homo sapiens OX=9606	PR domain zinc finger protein 5	[4 to 19]	AVGHINDMHVKLYDNR	D,T	AVGHINDM[Common Variable:Oxidation on M]HVKLYDNR	1	1896.93	6.0066	15	[b2+1, b3+1, b10+1];[y1+1, y10+1, y12+1]	[b2+1:171.11162, b3+1:228.13390, b10+1:1090.52024];[y1+1:175.11763, y10+1:1306.60266, y12+1:1533.74540]	[b2+1:-0.00119, b3+1:-0.00037, b10+1:0.01040];[y1+1:-0.00132, y10+1:-0.01819, y12+1:-0.00244]	[b2+1:-6.97, b3+1:-1.64, b10+1:9.54];[y1+1:-7.59, y10+1:-13.93, y12+1:-1.59]	[b2+1:7061, b3+1:7983, b10+1:31651];[y1+1:7219, y10+1:8380, y12+1:30922]	6	D	0.331278	0	0
170921_06.raw	14157	38.4935	14136	1099.49	2	2196.96	Q3L8U1	Homo sapiens OX=9606	Chromodomain-helicase-DNA-binding protein 9	[354 to 373]	LSPVHMNFPDPVDSGTQMGH	K,F	LSPVHM[Common Variable:Oxidation on M]NFPDPVDSGTQM[Common Variable:Oxidation on M]GH	2	2196.96	6.00636	45	[b2+1, b3+1];[y5+1, y6+1, y9+1, y10+1]	[b2+1:201.12373, b3+1:298.17528];[y5+1:589.24158, y6+1:646.27063, y9+1:947.38000, y10+1:1044.42932]	[b2+1:0.00036, b3+1:-0.00085];[y5+1:0.00170, y6+1:0.00929, y9+1:-0.00872, y10+1:-0.01216]	[b2+1:1.82, b3+1:-2.87];[y5+1:2.90, y6+1:14.40, y9+1:-9.21, y10+1:-11.66]	[b2+1:9026, b3+1:28263];[y5+1:12059, y6+1:11421, y9+1:64876, y10+1:11274]	6	T	0.331278	0	0
170919_11.raw	6154	19.3805	6142	1213.64	1	1212.63	Q2VWP7	Homo sapiens OX=9606	Protogenin	[983 to 993]	TAQNGTQQLPR	K,T	TAQNGTQQLPR	0	1212.62	6.00627	1	[b9+1];[y1+1, y2+1, y3+1, y6+1, y9+1]	[b9+1:942.46173];[y1+1:175.11710, y2+1:272.17203, y3+1:385.25772, y6+1:742.41968, y9+1:1041.54077]	[b9+1:-0.00220];[y1+1:-0.00186, y2+1:0.00031, y3+1:0.00194, y6+1:-0.00094, y9+1:-0.00281]	[b9+1:-2.34];[y1+1:-10.66, y2+1:1.15, y3+1:5.05, y6+1:-1.26, y9+1:-2.70]	[b9+1:11120];[y1+1:6191, y2+1:10889, y3+1:23135, y6+1:63288, y9+1:9829]	6	T	0.331278	0	0
170921_06.raw	4758	16.3289	4721	851.452	1	850.444	P05181	Homo sapiens OX=9606	Cytochrome P450 2E1	[88 to 94]	EALLDYK	K,D	EALLDYK	0	850.444	6.00605	24	[b2+1, b3+1, b5+1];[y1+1, y2+1, y3+1]	[b2+1:201.08826, b3+1:314.17087, b5+1:542.28406];[y1+1:147.11263, y2+1:310.17502, y3+1:425.20940]	[b2+1:0.00127, b3+1:-0.00018, b5+1:0.00200];[y1+1:-0.00018, y2+1:-0.00111, y3+1:0.00632]	[b2+1:6.36, b3+1:-0.57, b5+1:3.70];[y1+1:-1.23, y2+1:-3.60, y3+1:14.90]	[b2+1:5869, b3+1:34524, b5+1:8069];[y1+1:7634, y2+1:25458, y3+1:32975]	6	T	0.331278	0	0
170922_04.raw	3425	13.1343	3419	525.222	4	2096.86	DECOY_Q9UJX4	Homo sapiens OX=9606	Anaphase-promoting complex subunit 5	[634 to 651]	ETGSFSDSLDDFFQEMDK	P,L	ETGSFSDSLDDFFQEMDK	0	2096.85	6.00599	34	[b1+1, b5+1];[y1+1, y4+1, y5+1, y6+1]	[b1+1:130.04857, b5+1:522.21948];[y1+1:147.11214, y4+1:522.21948, y5+1:650.29395, y6+1:797.35938]	[b1+1:-0.00130, b5+1:0.00003];[y1+1:-0.00067, y4+1:-0.00334, y5+1:0.01254, y6+1:0.00956]	[b1+1:-10.08, b5+1:0.05];[y1+1:-4.57, y4+1:-6.41, y5+1:19.32, y6+1:12.00]	[b1+1:3212, b5+1:2912];[y1+1:2832, y4+1:2912, y5+1:2885, y6+1:9071]	6	D	0.331839	0	0
170919_11.raw	9450	27.5829	9424	1051.46	1	1050.46	DECOY_Q9P2Y4	Homo sapiens OX=9606	Zinc finger protein 219	[471 to 479]	EPEPEPEPQ	R,P	EPEPEPEPQ	0	1050.45	6.00582	0	[b2+1, b7+1, b8+1];[y1+1, y2+1, y7+1]	[b2+1:227.10132, b7+1:808.34192, b8+1:905.39740];[y1+1:147.07579, y2+1:244.12946, y7+1:825.37244]	[b2+1:-0.00132, b7+1:0.00598, b8+1:0.00870];[y1+1:-0.00063, y2+1:0.00027, y7+1:0.00995]	[b2+1:-5.82, b7+1:7.41, b8+1:9.62];[y1+1:-4.30, y2+1:1.12, y7+1:12.07]	[b2+1:7121, b7+1:6535, b8+1:10301];[y1+1:8930, y2+1:8366, y7+1:31488]	6	D	0.332399	0	0
170919_11.raw	6580	20.4163	6569	846.388	1	845.381	DECOY_Q7Z3U7	Homo sapiens OX=9606	Protein MON2 homolog	[533 to 539]	EPKDSDR	T,V	EPKDSDR	0	845.388	6.00578	19	[b1+1, b2+1, b3+1];[y1+1, y3+1, y5+1]	[b1+1:130.04865, b2+1:227.10268, b3+1:355.19604];[y1+1:175.11870, y3+1:377.18127, y5+1:620.29382]	[b1+1:-0.00122, b2+1:0.00004, b3+1:-0.00155];[y1+1:-0.00025, y3+1:0.00335, y5+1:-0.00601]	[b1+1:-9.49, b2+1:0.19, b3+1:-4.38];[y1+1:-1.46, y3+1:8.91, y5+1:-9.70]	[b1+1:5379, b2+1:9180, b3+1:13244];[y1+1:28075, y3+1:6746, y5+1:30221]	6	D	0.33296	0	0
170921_06.raw	5726	18.5108	5705	695.362	1	694.354	DECOY_Q5VT06	Homo sapiens OX=9606	Centrosome-associated protein 350	[2308 to 2313]	LLADTY	K,A	LLADTY	0	694.354	6.00573	1	[b2+1, b3+1, b5+1];[y1+1, y3+1, y4+1]	[b2+1:227.17551, b3+1:298.21167, b5+1:514.28741];[y1+1:182.08113, y3+1:398.15427, y4+1:469.18900]	[b2+1:0.00010, b3+1:-0.00085, b5+1:0.00027];[y1+1:-0.00004, y3+1:-0.00152, y4+1:-0.00391]	[b2+1:0.45, b3+1:-2.85, b5+1:0.54];[y1+1:-0.21, y3+1:-3.84, y4+1:-8.35]	[b2+1:194872, b3+1:53218, b5+1:92875];[y1+1:47067, y3+1:141381, y4+1:41143]	6	D	0.333333	0	0
170919_11.raw	23205	65.7739	23203	785.387	1	784.379	P24158	Homo sapiens OX=9606	Myeloblastin	[228 to 233]	LFPDFF	R,T	LFPDFF	0	784.38	6.00559	18	[b2+1, b4+1];[y1+1, y2+1, y4+1, y5+1]	[b2+1:261.15945, b4+1:473.24310];[y1+1:166.08588, y2+1:313.15414, y4+1:525.23581, y5+1:672.28943]	[b2+1:-0.00030, b4+1:0.00364];[y1+1:-0.00038, y2+1:-0.00052, y4+1:0.00143, y5+1:-0.01336]	[b2+1:-1.15, b4+1:7.71];[y1+1:-2.29, y2+1:-1.68, y4+1:2.73, y5+1:-19.90]	[b2+1:5164, b4+1:7252];[y1+1:4357, y2+1:3972, y4+1:19885, y5+1:4994]	6	T	0.333333	0	0
170922_04.raw	8944	28.4195	8929	435.206	3	1302.6	DECOY_Q3B820	Homo sapiens OX=9606	Protein FAM161A	[465 to 474]	EKAYTMMRNK	L,R	EKAYTM[Common Variable:Oxidation on M]M[Common Variable:Oxidation on M]RNK	2	1302.61	6.00558	292	[b1+1, b6+1];[y1+1, y2+1, y3+1, y5+1]	[b1+1:130.04945, b6+1:740.34186];[y1+1:147.11241, y2+1:261.16058, y3+1:417.25061, y5+1:711.33698]	[b1+1:-0.00042, b6+1:0.01350];[y1+1:-0.00039, y2+1:0.00485, y3+1:-0.00623, y5+1:0.00933]	[b1+1:-3.22, b6+1:18.27];[y1+1:-2.69, y2+1:18.65, y3+1:-14.97, y5+1:13.14]	[b1+1:11429, b6+1:3267];[y1+1:8873, y2+1:11149, y3+1:10719, y5+1:3437]	6	D	0.333894	0	0
170919_11.raw	13418	37.6778	13393	803.434	1	802.426	DECOY_Q96SN8	Homo sapiens OX=9606	CDK5 regulatory subunit-associated protein 2	[1112 to 1118]	ENFLPAL	K,L	ENFLPAL	0	802.423	6.00543	49	[b1+1, b2+1, b3+1, b5+1, b6+1];[y1+1]	[b1+1:130.04919, b2+1:244.09286, b3+1:391.16031, b5+1:601.29553, b6+1:672.34515];[y1+1:132.10216]	[b1+1:-0.00068, b2+1:0.00007, b3+1:-0.00090, b5+1:-0.00251, b6+1:0.01000];[y1+1:0.00025]	[b1+1:-5.23, b2+1:0.28, b3+1:-2.31, b5+1:-4.18, b6+1:14.90];[y1+1:1.93]	[b1+1:5315, b2+1:48046, b3+1:61339, b5+1:28543, b6+1:31546];[y1+1:5637]	6	D	0.334267	0	0
170919_11.raw	23424	66.5728	23418	420.869	3	1259.58	Q96SL1	Homo sapiens OX=9606	Solute carrier family 49 member 4	[5 to 14]	WSSEEERQPL	R,L	WSSEEERQPL	0	1259.58	6.00535	0	[b1+1, b2+1, b3+1];[y1+1, y2+1, y3+1]	[b1+1:187.08653, b2+1:274.11838, b3+1:361.15601];[y1+1:132.10141, y2+1:229.15694, y3+1:357.21371]	[b1+1:-0.00006, b2+1:-0.00024, b3+1:0.00536];[y1+1:-0.00050, y2+1:0.00227, y3+1:0.00047]	[b1+1:-0.31, b2+1:-0.88, b3+1:14.88];[y1+1:-3.78, y2+1:9.94, y3+1:1.31]	[b1+1:14160, b2+1:13920, b3+1:2727];[y1+1:9801, y2+1:2351, y3+1:2633]	6	T	0.334267	0	0
170921_06.raw	3412	13.1887	3380	687.638	3	2059.89	DECOY_Q86XF7	Homo sapiens OX=9606	Zinc finger protein 575	[201 to 212]	SATPGPASQSPK	A,Q	SATPGPASQSPK	0	1126.56	6.00528	29	[b2+1, b4+1, b6+1, b10+1];[y1+1, y2+1]	[b2+1:159.07597, b4+1:357.17551, b6+1:511.25101, b10+1:884.40271];[y1+1:147.11195, y2+1:244.16487]	[b2+1:-0.00045, b4+1:-0.00135, b6+1:-0.00008, b10+1:-0.00813];[y1+1:-0.00085, y2+1:-0.00070]	[b2+1:-2.82, b4+1:-3.80, b6+1:-0.16, b10+1:-9.20];[y1+1:-5.82, y2+1:-2.87]	[b2+1:25447, b4+1:8093, b6+1:30055, b10+1:23230];[y1+1:8093, y2+1:9725]	6	D	0.334639	0	0
170919_11.raw	3250	12.4455	3218	679.808	2	1357.6	Q86UX2	Homo sapiens OX=9606	Inter-alpha-trypsin inhibitor heavy chain H5	[23 to 34]	SWGHSSEQDGLR	Q,V	SWGHSSEQDGLR	0	1357.6	6.00524	174	[y1+1, y2+1, y5+1, y7+1, y8+1, y10+1]	[y1+1:175.11946, y2+1:288.20267, y5+1:588.31238, y7+1:804.38788, y8+1:891.42560, y10+1:1085.49878]	[y1+1:0.00051, y2+1:-0.00035, y5+1:0.00238, y7+1:0.00326, y8+1:0.00895, y10+1:0.00175]	[y1+1:2.92, y2+1:-1.21, y5+1:4.05, y7+1:4.05, y8+1:10.05, y10+1:1.62]	[y1+1:51418, y2+1:8409, y5+1:7935, y7+1:8920, y8+1:12087, y10+1:13165]	6	T	0.334639	0	0
170921_06.raw	10405	29.5394	10385	1005.47	1	1004.46	DECOY_Q9HCU4	Homo sapiens OX=9606	Cadherin EGF LAG seven-pass G-type receptor 2	[2677 to 2686]	DLEEATTVAG	R,T	DLEEATTVAG	0	1004.47	6.0052	45	[b4+1, b7+1, b8+1];[y2+1, y7+1, y9+1]	[b4+1:487.21228, b7+1:760.34521, b8+1:859.41895];[y2+1:147.07620, y7+1:648.31213, y9+1:890.44067]	[b4+1:0.00881, b7+1:0.00927, b8+1:0.01459];[y2+1:-0.00022, y7+1:-0.00776, y9+1:-0.00588]	[b4+1:18.12, b7+1:12.21, b8+1:17.00];[y2+1:-1.48, y7+1:-11.99, y9+1:-6.61]	[b4+1:8951, b7+1:10945, b8+1:13540];[y2+1:14233, y7+1:8634, y9+1:32865]	6	D	0.335199	0	0
170919_11.raw	10302	29.7498	10289	631.33	1	630.323	DECOY_O43766	Homo sapiens OX=9606	Lipoyl synthase, mitochondrial	[341 to 346]	DPLSSL	K,P	DPLSSL	0	630.322	6.00518	118	[b2+1, b4+1];[y1+1, y2+1, y3+1, y4+1]	[b2+1:213.08694, b4+1:413.20715];[y1+1:132.10164, y2+1:219.13297, y3+1:306.16650, y4+1:419.24832]	[b2+1:-0.00004, b4+1:0.00408];[y1+1:-0.00027, y2+1:-0.00097, y3+1:0.00054, y4+1:-0.00170]	[b2+1:-0.18, b4+1:9.89];[y1+1:-2.03, y2+1:-4.44, y3+1:1.78, y4+1:-4.08]	[b2+1:5968, b4+1:6866];[y1+1:9577, y2+1:10521, y3+1:22002, y4+1:8446]	6	D	0.33557	0	0
170919_11.raw	4577	15.6277	4561	731.413	1	730.405	P06576	Homo sapiens OX=9606	ATP synthase subunit beta, mitochondrial	[55 to 62]	KAGAATGR	P,I	KAGAATGR	0	730.409	6.00479	20	[b1+1, b2+1, b6+1, b7+1];[y1+1, y5+1]	[b1+1:129.10194, b2+1:200.14329, b6+1:500.28265, b7+1:557.30225];[y1+1:175.11903, y5+1:475.26721]	[b1+1:-0.00030, b2+1:0.00394, b6+1:-0.00007, b7+1:-0.00194];[y1+1:0.00008, y5+1:0.00489]	[b1+1:-2.31, b2+1:19.79, b6+1:-0.14, b7+1:-3.49];[y1+1:0.47, y5+1:10.31]	[b1+1:39978, b2+1:249512, b6+1:13631, b7+1:13060];[y1+1:84839, y5+1:75647]	6	T	0.33557	0	0
170921_06.raw	20365	53.468	20345	436.513	3	1306.52	DECOY_P10323	Homo sapiens OX=9606	Acrosin	[392 to 403]	LGCPGDCTANDK	R,A	LGC[Common Fixed:Carbamidomethyl on C]PGDC[Common Fixed:Carbamidomethyl on C]TANDK	2	1306.53	6.00411	14	[b1+1, b2+1, b3+1, b5+1];[y1+1, y3+1]	[b1+1:114.09127, b2+1:171.11237, b3+1:331.14871, b5+1:485.20938];[y1+1:147.11304, y3+1:376.18506]	[b1+1:-0.00007, b2+1:-0.00044, b3+1:0.00526, b5+1:-0.00830];[y1+1:0.00023, y3+1:0.00238]	[b1+1:-0.62, b2+1:-2.58, b3+1:15.93, b5+1:-17.14];[y1+1:1.59, y3+1:6.35]	[b1+1:2892, b2+1:2921, b3+1:2865, b5+1:2717];[y1+1:3477, y3+1:3526]	6	D	0.33613	0	0
170919_11.raw	11243	32.1418	11223	945.425	1	944.418	DECOY_O95274	Homo sapiens OX=9606	Ly6/PLAUR domain-containing protein 3	[68 to 76]	PTQSTPAPM	R,P	PTQSTPAPM[Common Variable:Oxidation on M]	1	944.427	6.00408	64	[b2+1, b3+1, b4+1, b5+1, b8+1];[y7+1]	[b2+1:199.10733, b3+1:327.16656, b4+1:414.19745, b5+1:515.24524, b8+1:780.37714];[y7+1:747.34665]	[b2+1:-0.00039, b3+1:0.00027, b4+1:-0.00088, b5+1:-0.00076, b8+1:-0.01151];[y7+1:0.01248]	[b2+1:-1.96, b3+1:0.82, b4+1:-2.12, b5+1:-1.49, b8+1:-14.77];[y7+1:16.72]	[b2+1:11976, b3+1:19405, b4+1:29074, b5+1:27499, b8+1:43351];[y7+1:38945]	6	D	0.336689	0	0
170919_11.raw	7852	23.5378	7829	1036.56	1	1035.55	DECOY_A6NHR9	Homo sapiens OX=9606	Structural maintenance of chromosomes flexible hinge domain-containing protein 1	[664 to 672]	VQLTHEGRP	K,A	VQLTHEGRP	0	1035.55	6.00391	0	[b3+1, b7+1, b8+1];[y1+1, y2+1, y6+1]	[b3+1:341.21512, b7+1:765.39246, b8+1:921.49255];[y1+1:116.07061, y2+1:272.17184, y6+1:696.35468]	[b3+1:-0.00321, b7+1:0.00348, b8+1:0.00246];[y1+1:0.00001, y2+1:0.00013, y6+1:0.01231]	[b3+1:-9.45, b7+1:4.55, b8+1:2.68];[y1+1:0.04, y2+1:0.47, y6+1:17.71]	[b3+1:6987, b7+1:9175, b8+1:29208];[y1+1:4554, y2+1:10237, y6+1:11712]	6	D	0.337248	0	0
170919_11.raw	17495	48.1156	17477	1206.6	1	1205.59	DECOY_P04150	Homo sapiens OX=9606	Glucocorticoid receptor	[291 to 300]	LNMGAQLCKR	E,Y	LNM[Common Variable:Oxidation on M]GAQLC[Common Fixed:Carbamidomethyl on C]KR	2	1205.6	6.00331	81	[b2+1, b5+1, b6+1, b7+1];[y1+1, y3+1]	[b2+1:228.13319, b5+1:503.23679, b6+1:631.28735, b7+1:744.35779];[y1+1:175.11922, y3+1:463.23889]	[b2+1:-0.00107, b5+1:0.00854, b6+1:0.00053, b7+1:-0.01310];[y1+1:0.00026, y3+1:-0.00567]	[b2+1:-4.73, b5+1:17.01, b6+1:0.84, b7+1:-17.62];[y1+1:1.52, y3+1:-12.27]	[b2+1:6670, b5+1:9843, b6+1:40347, b7+1:10593];[y1+1:23331, y3+1:10009]	6	D	0.33743	0	0
170921_06.raw	13156	36.1246	13135	476.218	1	475.211	B7Z6K7	Homo sapiens OX=9606	Zinc finger protein 814	[81 to 85]	TPMAG	R,V	TPMAG	0	475.21	6.00307	0	[b1+1, b2+1, b3+1];[y2+1, y3+1, y4+1]	[b1+1:102.05483, b2+1:199.10791, b3+1:330.15002];[y2+1:147.07724, y3+1:278.11331, y4+1:375.17545]	[b1+1:-0.00012, b2+1:0.00019, b3+1:0.00182];[y2+1:0.00082, y3+1:-0.00359, y4+1:0.00578]	[b1+1:-1.21, b2+1:0.97, b3+1:5.53];[y2+1:5.62, y3+1:-12.96, y4+1:15.44]	[b1+1:4109, b2+1:11323, b3+1:32343];[y2+1:4401, y3+1:3143, y4+1:16493]	6	T	0.33743	0	0
170921_06.raw	5974	19.0981	5962	712.318	1	711.311	Q96JM2	Homo sapiens OX=9606	Zinc finger protein 462	[1153 to 1158]	TAAMMR	P,G	TAAM[Common Variable:Oxidation on M]M[Common Variable:Oxidation on M]R	2	711.304	6.00277	32	[b1+1, b2+1, b3+1, b4+1, b5+1];[y1+1]	[b1+1:102.05444, b2+1:173.09103, b3+1:244.12883, b4+1:391.15970, b5+1:538.20776];[y1+1:175.11787]	[b1+1:-0.00051, b2+1:-0.00103, b3+1:-0.00035, b4+1:-0.00488, b5+1:0.00778];[y1+1:-0.00108]	[b1+1:-5.06, b2+1:-6.01, b3+1:-1.45, b4+1:-12.52, b5+1:14.49];[y1+1:-6.19]	[b1+1:14610, b2+1:51706, b3+1:58673, b4+1:47387, b5+1:16358];[y1+1:34526]	6	T	0.33743	0	0
170921_06.raw	8974	26.1715	8950	1147.57	1	1146.56	DECOY_P29074	Homo sapiens OX=9606	Tyrosine-protein phosphatase non-receptor type 4	[482 to 492]	ISNAQTSSPSR	V,Q	ISNAQTSSPSR	0	1146.56	5.2746	55	[b2+1, b7+1, b8+1, b9+1];[y1+1]	[b2+1:201.12186, b7+1:702.34875, b8+1:789.36267, b9+1:886.41216];[y1+1:175.11887]	[b2+1:-0.00151, b7+1:0.00706, b8+1:-0.01105, b9+1:-0.01432];[y1+1:-0.00009]	[b2+1:-7.56, b7+1:10.07, b8+1:-14.01, b9+1:-16.18];[y1+1:-0.50]	[b2+1:7107, b7+1:10023, b8+1:104198, b9+1:4457188];[y1+1:11323]	5	D	0.337989	0	0
170922_04.raw	6813	22.6549	6786	1213.64	2	2425.26	DECOY_Q96HL8	Homo sapiens OX=9606	SH3 domain-containing YSC84-like protein 1	[249 to 273]	GIEFGGGLGAIGIASPASWKGDPLR	I,A	GIEFGGGLGAIGIASPASWKGDPLR	0	2425.28	5.25482	136	[b11+1, b21+2];[y3+1, y7+1, y11+1]	[b11+1:972.50037, b21+2:964.00814];[y3+1:385.25436, y7+1:871.47144, y11+1:1213.62891]	[b11+1:-0.01454, b21+2:0.00178];[y3+1:-0.00142, y7+1:-0.00703, y11+1:-0.00349]	[b11+1:-14.97, b21+2:0.92];[y3+1:-3.69, y7+1:-8.07, y11+1:-2.88]	[b11+1:46733, b21+2:42650];[y3+1:6076, y7+1:9860, y11+1:2695650]	5	D	0.33817	0	0
170919_11.raw	22967	64.9327	22963	797.355	1	796.348	Q9H0C5	Homo sapiens OX=9606	BTB/POZ domain-containing protein 1	[177 to 183]	ADNAFML	R,L	ADNAFM[Common Variable:Oxidation on M]L	1	796.343	5.21793	50	[b4+1, b5+1];[y1+1, y2+1, y3+1]	[b4+1:372.15808, b5+1:519.22711];[y1+1:132.10178, y2+1:279.13353, y3+1:426.20181]	[b4+1:0.00671, b5+1:0.00732];[y1+1:-0.00013, y2+1:-0.00377, y3+1:-0.00391]	[b4+1:18.07, b5+1:14.13];[y1+1:-0.98, y2+1:-13.57, y3+1:-9.19]	[b4+1:673760, b5+1:124098];[y1+1:31240, y2+1:1578506, y3+1:176474]	5	T	0.33817	0	0
170919_11.raw	22943	64.8446	22937	797.356	1	796.349	Q9H0C5	Homo sapiens OX=9606	BTB/POZ domain-containing protein 1	[177 to 183]	ADNAFML	R,L	ADNAFM[Common Variable:Oxidation on M]L	1	796.343	5.21715	122	[b4+1, b5+1];[y1+1, y2+1, y3+1]	[b4+1:372.15784, b5+1:519.22577];[y1+1:132.10152, y2+1:279.13359, y3+1:426.20162]	[b4+1:0.00646, b5+1:0.00598];[y1+1:-0.00039, y2+1:-0.00371, y3+1:-0.00410]	[b4+1:17.41, b5+1:11.54];[y1+1:-2.96, y2+1:-13.35, y3+1:-9.65]	[b4+1:600092, b5+1:102695];[y1+1:20374, y2+1:1394061, y3+1:154143]	5	T	0.33817	0	0
170921_06.raw	18576	49.0422	18551	1049.57	1	1048.56	DECOY_Q6ZNL6	Homo sapiens OX=9606	FYVE, RhoGEF and PH domain-containing protein 5	[288 to 296]	LAYPVKEMV	K,P	LAYPVKEMV	0	1048.56	5.20241	21	[b3+1, b4+1];[y5+1, y6+1, y7+1]	[b3+1:348.19302, b4+1:445.24640];[y5+1:605.32727, y6+1:702.38055, y7+1:865.44244]	[b3+1:0.00124, b4+1:0.00185];[y5+1:-0.00544, y6+1:-0.00492, y7+1:-0.00637]	[b3+1:3.57, b4+1:4.17];[y5+1:-9.00, y6+1:-7.02, y7+1:-7.36]	[b3+1:8775, b4+1:5630];[y5+1:24646, y6+1:1219484, y7+1:247903]	5	D	0.338728	0	0
170919_11.raw	22020	61.6813	22017	815.504	1	814.496	DECOY_O14786	Homo sapiens OX=9606	Neuropilin-1	[524 to 530]	TILPKPF	R,V	TILPKPF	0	814.495	5.18581	39	[b1+1, b2+1];[y1+1, y2+1, y4+1]	[b1+1:102.05454, b2+1:215.13841];[y1+1:166.08649, y2+1:263.13873, y4+1:488.27976]	[b1+1:-0.00041, b2+1:-0.00061];[y1+1:0.00023, y2+1:-0.00028, y4+1:-0.00699]	[b1+1:-4.08, b2+1:-2.83];[y1+1:1.40, y2+1:-1.09, y4+1:-14.34]	[b1+1:10231, b2+1:13141];[y1+1:62651, y2+1:3314172, y4+1:43274]	5	D	0.339096	0	0
170919_11.raw	23043	65.1871	23039	797.354	1	796.347	Q9H0C5	Homo sapiens OX=9606	BTB/POZ domain-containing protein 1	[177 to 183]	ADNAFML	R,L	ADNAFM[Common Variable:Oxidation on M]L	1	796.343	5.1789	80	[b4+1, b5+1];[y1+1, y2+1, y3+1]	[b4+1:372.15781, b5+1:519.22693];[y1+1:132.10146, y2+1:279.13347, y3+1:426.20145]	[b4+1:0.00643, b5+1:0.00714];[y1+1:-0.00045, y2+1:-0.00384, y3+1:-0.00427]	[b4+1:17.33, b5+1:13.78];[y1+1:-3.43, y2+1:-13.79, y3+1:-10.05]	[b4+1:486766, b5+1:108799];[y1+1:25656, y2+1:1383854, y3+1:131151]	5	T	0.339096	0	0
170919_11.raw	14519	40.5061	14495	1132.56	1	1131.55	DECOY_Q03518	Homo sapiens OX=9606	Antigen peptide transporter 1	[133 to 143]	VAAATIEEMTP	K,K	VAAATIEEMTP	0	1131.55	5.17392	36	[b5+1, b6+1];[y5+1, y6+1, y7+1]	[b5+1:414.23383, b6+1:527.31708];[y5+1:606.24567, y6+1:719.33435, y7+1:820.36664]	[b5+1:-0.00088, b6+1:-0.00170];[y5+1:0.00171, y6+1:0.00633, y7+1:-0.00906]	[b5+1:-2.14, b6+1:-3.22];[y5+1:2.83, y6+1:8.81, y7+1:-11.06]	[b5+1:1192852, b6+1:43364];[y5+1:56816, y6+1:239638, y7+1:53551]	5	D	0.339654	0	0
170919_11.raw	10432	30.105	10412	843.427	1	842.42	DECOY_Q96MT3	Homo sapiens OX=9606	Prickle-like protein 1	[825 to 831]	KPEMELP	M,-	KPEMELP	0	842.421	5.1411	42	[b1+1, b2+1, b3+1, b5+1];[y2+1]	[b1+1:129.10141, b2+1:226.15465, b3+1:355.19720, b5+1:615.27909];[y2+1:229.15404]	[b1+1:-0.00083, b2+1:-0.00036, b3+1:-0.00039, b5+1:-0.00158];[y2+1:-0.00063]	[b1+1:-6.48, b2+1:-1.58, b3+1:-1.11, b5+1:-2.58];[y2+1:-2.77]	[b1+1:4547, b2+1:6582, b3+1:160356, b5+1:864967];[y2+1:113407]	5	D	0.340212	0	0
170922_04.raw	6306	21.2583	6290	729.267	1	728.259	DECOY_Q9NRC6	Homo sapiens OX=9606	Spectrin beta chain, non-erythrocytic 5	[3394 to 3398]	SCYHY	R,Y	SC[Common Fixed:Carbamidomethyl on C]YHY	1	728.259	5.11332	124	[b2+1, b3+1, b4+1];[y3+1, y4+1]	[b2+1:248.06949, b3+1:411.13174, b4+1:548.19037];[y3+1:482.20125, y4+1:642.23004]	[b2+1:-0.00047, b3+1:-0.00154, b4+1:-0.00183];[y3+1:-0.00216, y4+1:-0.00402]	[b2+1:-1.88, b3+1:-3.75, b4+1:-3.34];[y3+1:-4.48, y4+1:-6.26]	[b2+1:396495, b3+1:3273, b4+1:138486];[y3+1:234435, y4+1:16766]	5	D	0.34058	0	0
170922_04.raw	4420	16.0331	4392	824.426	1	823.418	Q5S007	Homo sapiens OX=9606	Leucine-rich repeat serine/threonine-protein kinase 2	[932 to 939]	HSNSLGPI	R,F	HSNSLGPI	0	823.419	5.11266	8	[b2+1, b6+1, b7+1];[y2+1, y7+1]	[b2+1:225.09885, b6+1:596.27759, b7+1:693.32495];[y2+1:229.15450, y7+1:687.36633]	[b2+1:0.00063, b6+1:-0.00111, b7+1:-0.00651];[y2+1:-0.00017, y7+1:-0.00085]	[b2+1:2.81, b6+1:-1.87, b7+1:-9.41];[y2+1:-0.76, y7+1:-1.24]	[b2+1:42363, b6+1:1773672, b7+1:39367];[y2+1:41368, y7+1:8038]	5	T	0.34058	0	0
170919_11.raw	20595	57.0632	20591	1553.85	1	1552.84	DECOY_P53794	Homo sapiens OX=9606	Sodium/myo-inositol cotransporter	[569 to 582]	QIFLAGSYLDVSLK	E,T	QIFLAGSYLDVSLK	0	1552.85	5.11021	24	[b2+1, b3+1, b4+1, b5+1];[y5+1]	[b2+1:242.15012, b3+1:389.21677, b4+1:502.30472, b5+1:573.33866];[y5+1:561.32440]	[b2+1:0.00020, b3+1:-0.00157, b4+1:0.00232, b5+1:-0.00085];[y5+1:0.00015]	[b2+1:0.85, b3+1:-4.03, b4+1:4.63, b5+1:-1.48];[y5+1:0.26]	[b2+1:227414, b3+1:37460, b4+1:11240, b5+1:591162];[y5+1:11830]	5	D	0.340757	0	0
170922_04.raw	10470	32.7399	10452	899.393	1	898.386	Q08345	Homo sapiens OX=9606	Epithelial discoidin domain-containing receptor 1	[249 to 255]	VWPGYDY	R,V	VWPGYDY	0	898.386	5.10943	6	[b2+1, b5+1];[y1+1, y5+1, y6+1]	[b2+1:286.15454, b5+1:603.28912];[y1+1:182.08040, y5+1:614.24467, y6+1:800.32092]	[b2+1:-0.00046, b5+1:-0.00344];[y1+1:-0.00077, y5+1:-0.00100, y6+1:-0.00406]	[b2+1:-1.62, b5+1:-5.70];[y1+1:-4.26, y5+1:-1.63, y6+1:-5.08]	[b2+1:13105, b5+1:11802];[y1+1:3307, y5+1:433655, y6+1:6021]	5	T	0.340757	0	0
170921_06.raw	15560	41.8543	15534	1057.48	1	1056.47	Q96BD0	Homo sapiens OX=9606	Solute carrier organic anion transporter family member 4A1	[341 to 349]	YAVMRAAEM	R,H	YAVMRAAEM[Common Variable:Oxidation on M]	1	1056.47	5.10172	46	[b6+1];[y1+1, y3+1, y7+1, y8+1]	[b6+1:692.34157];[y1+1:166.05032, y3+1:366.13906, y7+1:823.38483, y8+1:894.42132]	[b6+1:-0.01327];[y1+1:-0.00292, y3+1:0.00611, y7+1:0.00476, y8+1:0.00413]	[b6+1:-19.20];[y1+1:-17.68, y3+1:16.73, y7+1:5.78, y8+1:4.63]	[b6+1:106281];[y1+1:80746, y3+1:4558994, y7+1:77546, y8+1:154040]	5	T	0.340757	0	0
170921_06.raw	21509	56.6868	21496	1553.85	1	1552.84	DECOY_P53794	Homo sapiens OX=9606	Sodium/myo-inositol cotransporter	[569 to 582]	QIFLAGSYLDVSLK	E,T	QIFLAGSYLDVSLK	0	1552.85	5.09336	259	[b2+1, b3+1, b4+1, b5+1];[y5+1]	[b2+1:242.14950, b3+1:389.21716, b4+1:502.30405, b5+1:573.33795];[y5+1:561.32513]	[b2+1:-0.00041, b3+1:-0.00117, b4+1:0.00165, b5+1:-0.00156];[y5+1:0.00088]	[b2+1:-1.71, b3+1:-3.01, b4+1:3.29, b5+1:-2.72];[y5+1:1.57]	[b2+1:335045, b3+1:51442, b4+1:32440, b5+1:662146];[y5+1:32560]	5	D	0.341314	0	0
170919_11.raw	8946	26.314	8926	1070.48	1	1069.47	DECOY_Q8IUB5	Homo sapiens OX=9606	WAP four-disulfide core domain protein 13	[19 to 27]	QFTESSCVI	K,G	QFTESSC[Common Fixed:Carbamidomethyl on C]VI	1	1069.48	5.09291	33	[b2+1, b5+1, b6+1];[y3+1, y4+1]	[b2+1:276.13470, b5+1:593.25568, b6+1:680.30029];[y3+1:391.20337, y4+1:478.22867]	[b2+1:0.00044, b5+1:-0.00089, b6+1:0.01170];[y3+1:0.00240, y4+1:-0.00433]	[b2+1:1.59, b5+1:-1.51, b6+1:17.22];[y3+1:6.15, y4+1:-9.07]	[b2+1:8008, b5+1:166846, b6+1:16525];[y3+1:6268, y4+1:584666]	5	D	0.341681	0	0
170921_06.raw	23214	61.6422	23210	816.66	3	2446.96	Q96RP9	Homo sapiens OX=9606	Elongation factor G, mitochondrial	[567 to 574]	LEFSDETF	K,G	LEFSDETF	0	986.423	5.08683	479	[b2+1, b3+1];[y1+1, y5+1, y7+1]	[b2+1:243.13318, b3+1:390.20111];[y1+1:166.08620, y5+1:598.22473, y7+1:874.35669]	[b2+1:-0.00075, b3+1:-0.00124];[y1+1:-0.00006, y5+1:-0.01077, y7+1:0.01018]	[b2+1:-3.12, b3+1:-3.18];[y1+1:-0.35, y5+1:-18.03, y7+1:11.66]	[b2+1:421454, b3+1:546323];[y1+1:61041, y5+1:61064, y7+1:15239]	5	T	0.341681	0	0
170921_06.raw	6611	20.6002	6585	1439.66	3	4315.95	DECOY_P61296	Homo sapiens OX=9606	Heart- and neural crest derivatives-expressed protein 2	[124 to 167]	PGGLGPPGAGPPVGGYHSHDLGAAGSAYEPSYSLAMSYDPPSME	R,P	PGGLGPPGAGPPVGGYHSHDLGAAGSAYEPSYSLAM[Common Variable:Oxidation on M]SYDPPSME	1	4315.91	5.08562	56	[b3+1, b4+1, b9+1];[y3+1, y11+1]	[b3+1:212.10257, b4+1:325.18692, b9+1:704.37305];[y3+1:366.13848, y11+1:1256.52271]	[b3+1:-0.00040, b4+1:-0.00011, b9+1:0.00045];[y3+1:0.00554, y11+1:0.00535]	[b3+1:-1.89, b4+1:-0.34, b9+1:0.63];[y3+1:15.16, y11+1:4.26]	[b3+1:115948, b4+1:34475, b9+1:25380];[y3+1:447112, y11+1:9269]	5	D	0.342237	0	0
170921_06.raw	19162	50.4639	19138	1369.69	1	1368.68	DECOY_Q14094	Homo sapiens OX=9606	Cyclin-I	[117 to 128]	YVYVSNLPLSSQ	R,L	YVYVSNLPLSSQ	0	1368.69	5.08208	36	[b2+1, b3+1];[y8+1, y9+1, y10+1]	[b2+1:263.13882, b3+1:426.20013];[y8+1:845.42047, y9+1:944.49042, y10+1:1107.55408]	[b2+1:-0.00019, b3+1:-0.00221];[y8+1:-0.01585, y9+1:-0.01432, y10+1:-0.01399]	[b2+1:-0.74, b3+1:-5.21];[y8+1:-18.77, y9+1:-15.18, y10+1:-12.64]	[b2+1:9363, b3+1:11768];[y8+1:22445, y9+1:274454, y10+1:205809]	5	D	0.342794	0	0
170922_04.raw	9247	29.2577	9228	1065.46	1	1064.45	DECOY_O15381	Homo sapiens OX=9606	Nuclear valosin-containing protein-like	[170 to 178]	PCLADVEDF	R,F	PC[Common Fixed:Carbamidomethyl on C]LADVEDF	1	1064.45	5.08194	0	[b2+1, b3+1, b8+1];[y6+1, y7+1]	[b2+1:258.08932, b3+1:371.17527, b8+1:900.38000];[y6+1:695.28699, y7+1:808.37299]	[b2+1:-0.00136, b3+1:0.00052, b8+1:0.00325];[y6+1:-0.00127, y7+1:0.00066]	[b2+1:-5.31, b3+1:1.40, b8+1:3.61];[y6+1:-1.84, y7+1:0.82]	[b2+1:10510, b3+1:73863, b8+1:7857];[y6+1:486449, y7+1:30167]	5	D	0.34335	0	0
170919_11.raw	21116	58.7378	21114	391.53	3	1171.57	DECOY_O75113	Homo sapiens OX=9606	NEDD4-binding protein 1	[382 to 392]	PQHSSAGRSVF	R,N	PQHSSAGRSVF	0	1171.57	5.08106	443	[b2+1, b9+1];[y1+1, y2+1, y3+1]	[b2+1:226.11908, b9+1:908.43323];[y1+1:166.08597, y2+1:265.15367, y3+1:352.18399]	[b2+1:0.00046, b9+1:-0.00008];[y1+1:-0.00029, y2+1:-0.00100, y3+1:-0.00271]	[b2+1:2.05, b9+1:-0.08];[y1+1:-1.74, y2+1:-3.78, y3+1:-7.71]	[b2+1:5345, b9+1:19596];[y1+1:296109, y2+1:9292, y3+1:3913]	5	D	0.343715	0	0
170919_11.raw	21865	61.1733	21863	1072.59	1	1071.58	Q96SJ8	Homo sapiens OX=9606	Tetraspanin-18	[82 to 89]	CLLLFFFL	K,F	C[Common Fixed:Carbamidomethyl on C]LLLFFFL	1	1071.58	5.08051	10	[b2+1, b3+1, b6+1];[y5+1, y6+1]	[b2+1:274.12051, b3+1:387.20458, b6+1:794.42914];[y5+1:686.38686, y6+1:799.47028]	[b2+1:-0.00148, b3+1:-0.00147, b6+1:0.00219];[y5+1:-0.00435, y6+1:-0.00500]	[b2+1:-5.40, b3+1:-3.80, b6+1:2.76];[y5+1:-6.35, y6+1:-6.26]	[b2+1:28741, b3+1:73394, b6+1:29816];[y5+1:254021, y6+1:70914]	5	T	0.343715	0	0
170921_06.raw	23215	61.6445	23210	905.423	1	904.416	DECOY_O15178	Homo sapiens OX=9606	T-box transcription factor T	[384 to 390]	LWLESEE	R,L	LWLESEE	0	904.418	5.076	69	[b2+1, b3+1];[y4+1, y5+1, y6+1]	[b2+1:300.17002, b3+1:413.25119];[y4+1:493.17621, y5+1:606.26416, y6+1:792.34662]	[b2+1:-0.00064, b3+1:-0.00353];[y4+1:-0.00143, y5+1:0.00245, y6+1:0.00559]	[b2+1:-2.13, b3+1:-8.56];[y4+1:-2.92, y5+1:4.04, y6+1:7.07]	[b2+1:114875, b3+1:10386];[y4+1:277538, y5+1:32646, y6+1:44758]	5	D	0.34408	0	0
170921_06.raw	13920	37.9236	13892	1118.53	1	1117.52	P06401	Homo sapiens OX=9606	Progesterone receptor	[493 to 505]	DGLPSTSASAAAA	R,G	DGLPSTSASAAAA	0	1117.53	5.07248	5	[b6+1, b8+1, b11+1];[y8+1, y9+1]	[b6+1:571.27307, b8+1:729.33978, b11+1:958.43835];[y8+1:649.31677, y9+1:736.35175]	[b6+1:0.00085, b8+1:-0.00158, b11+1:-0.00926];[y8+1:0.00163, y9+1:0.00457]	[b6+1:1.50, b8+1:-2.17, b11+1:-9.67];[y8+1:2.51, y9+1:6.22]	[b6+1:42938, b8+1:43175, b11+1:10343];[y8+1:230311, y9+1:61111]	5	T	0.34408	0	0
170919_11.raw	11861	33.6719	11827	1304.6	1	1303.6	DECOY_Q5TCX8	Homo sapiens OX=9606	Mitogen-activated protein kinase kinase kinase 21	[1 to 10]	MSLFEKELEY	-,I	M[Common Variable:Oxidation on M]SLFEKELEY	1	1303.6	5.07233	7	[b6+1];[y6+1, y7+1, y8+1, y9+1]	[b6+1:752.35632];[y6+1:810.39215, y7+1:957.45154, y8+1:1070.53650, y9+1:1157.56067]	[b6+1:-0.00842];[y6+1:0.00417, y7+1:-0.00485, y8+1:-0.00395, y9+1:-0.01181]	[b6+1:-11.20];[y6+1:5.16, y7+1:-5.07, y8+1:-3.70, y9+1:-10.21]	[b6+1:7684];[y6+1:22505, y7+1:160308, y8+1:141753, y9+1:45722]	5	D	0.344636	0	0
170921_06.raw	21978	58.1005	21968	1092.56	1	1091.55	DECOY_Q96CX2	Homo sapiens OX=9606	BTB/POZ domain-containing protein KCTD12	[218 to 226]	EPFYDPLVL	R,Q	EPFYDPLVL	0	1091.55	5.06687	3	[b2+1, b3+1, b5+1, b8+1];[y4+1]	[b2+1:227.10233, b3+1:374.17062, b5+1:652.25861, b8+1:961.46112];[y4+1:441.30628]	[b2+1:-0.00031, b3+1:-0.00042, b5+1:-0.00271, b8+1:-0.00544];[y4+1:-0.00087]	[b2+1:-1.36, b3+1:-1.13, b5+1:-4.17, b8+1:-5.66];[y4+1:-1.98]	[b2+1:63646, b3+1:11852, b5+1:15129, b8+1:61579];[y4+1:348831]	5	D	0.345192	0	0
170921_06.raw	24197	64.6363	24193	870.509	1	869.502	DECOY_O94822	Homo sapiens OX=9606	E3 ubiquitin-protein ligase listerin	[614 to 621]	TWGLLAPI	K,C	TWGLLAPI	0	869.501	5.06261	40	[b1+1, b4+1, b7+1];[y2+1, y4+1]	[b1+1:102.05470, b4+1:458.23424, b7+1:739.40717];[y2+1:229.15385, y4+1:413.27536]	[b1+1:-0.00026, b4+1:-0.00556, b7+1:-0.00657];[y2+1:-0.00081, y4+1:-0.00048]	[b1+1:-2.57, b4+1:-12.15, b7+1:-8.90];[y2+1:-3.57, y4+1:-1.18]	[b1+1:2498, b4+1:27076, b7+1:23754];[y2+1:14105, y4+1:195443]	5	D	0.345364	0	0
170921_06.raw	19797	52.0461	19776	1049.5	1	1048.49	P61421	Homo sapiens OX=9606	V-type proton ATPase subunit d 1	[2 to 9]	SFFPELYF	M,N	SFFPELYF	0	1048.49	5.06218	93	[b3+1, b5+1, b6+1];[y3+1, y5+1]	[b3+1:382.17555, b5+1:608.27009, b6+1:721.35751];[y3+1:442.23261, y5+1:668.32750]	[b3+1:-0.00059, b5+1:-0.00140, b6+1:0.00196];[y3+1:-0.00104, y5+1:-0.00150]	[b3+1:-1.54, b5+1:-2.30, b6+1:2.72];[y3+1:-2.36, y5+1:-2.25]	[b3+1:35596, b5+1:58891, b6+1:44766];[y3+1:22939, y5+1:580831]	5	T	0.345364	0	0
170921_06.raw	16056	43.0241	16034	1058.55	1	1057.55	Q08188	Homo sapiens OX=9606	Protein-glutamine gamma-glutamyltransferase E	[2 to 11]	AALGVQSINW	M,Q	AALGVQSINW	0	1057.56	5.06074	21	[b3+1];[y4+1, y5+1, y7+1, y8+1]	[b3+1:256.16379];[y4+1:519.25616, y5+1:647.31610, y7+1:803.39251, y8+1:916.47451]	[b3+1:-0.00178];[y4+1:-0.00001, y5+1:0.00135, y7+1:-0.01212, y8+1:-0.01418]	[b3+1:-6.98];[y4+1:-0.02, y5+1:2.09, y7+1:-15.11, y8+1:-15.49]	[b3+1:8439];[y4+1:24909, y5+1:6550, y7+1:669153, y8+1:51026]	5	T	0.345364	0	0
170919_11.raw	15400	42.7616	15382	1047.46	1	1046.45	DECOY_Q9NZC7	Homo sapiens OX=9606	WW domain-containing oxidoreductase	[122 to 129]	NYALMAWY	R,D	NYALM[Common Variable:Oxidation on M]AWY	1	1046.45	5.05893	0	[b3+1, b4+1, b7+1];[y4+1, y5+1]	[b3+1:349.14877, b4+1:462.23587, b7+1:866.38177];[y4+1:586.23163, y5+1:699.30975]	[b3+1:-0.00187, b4+1:0.00116, b7+1:-0.00476];[y4+1:-0.00137, y5+1:-0.00731]	[b3+1:-5.38, b4+1:2.52, b7+1:-5.50];[y4+1:-2.34, y5+1:-10.46]	[b3+1:40456, b4+1:23365, b7+1:8120];[y4+1:233712, y5+1:21375]	5	D	0.345535	0	0
170921_06.raw	25559	69.3316	25557	404.167	3	1209.48	O00168	Homo sapiens OX=9606	Phospholemman	[70 to 80]	TGEPDEEEGTF	R,R	TGEPDEEEGTF	0	1209.47	5.05661	100	[b1+1, b4+1, b9+1];[y1+1, y2+1]	[b1+1:102.05453, b4+1:385.16541, b9+1:944.36285];[y1+1:166.08613, y2+1:267.13423]	[b1+1:-0.00042, b4+1:-0.00637, b9+1:0.01489];[y1+1:-0.00013, y2+1:0.00030]	[b1+1:-4.16, b4+1:-16.58, b9+1:15.79];[y1+1:-0.77, y2+1:1.12]	[b1+1:8437, b4+1:2695, b9+1:4238];[y1+1:118205, y2+1:27424]	5	T	0.345535	0	0
170921_06.raw	25346	68.5737	25344	1075.57	1	1074.56	Q15102	Homo sapiens OX=9606	Platelet-activating factor acetylhydrolase IB subunit gamma	[36 to 44]	DKEPEVVFI	K,G	DKEPEVVFI	0	1074.56	5.05568	5	[b3+1, b6+1, b7+1, b8+1];[y6+1]	[b3+1:373.17358, b6+1:698.34723, b7+1:797.41327, b8+1:944.47662];[y6+1:703.40259]	[b3+1:0.00181, b6+1:0.01168, b7+1:0.00931, b8+1:0.00425];[y6+1:0.00008]	[b3+1:4.86, b6+1:16.75, b7+1:11.69, b8+1:4.50];[y6+1:0.12]	[b3+1:4911, b6+1:16942, b7+1:17907, b8+1:40129];[y6+1:191333]	5	T	0.345535	0	0
170921_06.raw	23503	62.462	23492	987.529	1	986.522	DECOY_Q9H478	Homo sapiens OX=9606	KCNQ1 downstream neighbor protein	[2 to 9]	ERQPPLTF	M,L	ERQPPLTF	0	986.519	5.05439	8	[b3+1, b4+1, b6+1, b7+1];[y5+1]	[b3+1:414.20718, b4+1:511.26910, b6+1:721.38934, b7+1:822.44482];[y5+1:574.32245]	[b3+1:-0.00237, b4+1:0.00678, b6+1:-0.00981, b7+1:-0.00200];[y5+1:-0.00108]	[b3+1:-5.75, b4+1:13.29, b6+1:-13.61, b7+1:-2.44];[y5+1:-1.88]	[b3+1:8798, b4+1:10753, b6+1:10167, b7+1:18714];[y5+1:265689]	5	D	0.345898	0	0
170921_06.raw	7867	23.5443	7846	480.245	1	479.237	Q9H910	Homo sapiens OX=9606	Jupiter microtubule associated homolog 2	[68 to 72]	GSGIF	K,D	GSGIF	0	479.238	5.05346	154	[b2+1, b3+1, b4+1];[y1+1, y2+1]	[b2+1:145.06021, b3+1:202.08159, b4+1:315.16534];[y1+1:166.08554, y2+1:279.16986]	[b2+1:-0.00056, b3+1:-0.00064, b4+1:-0.00095];[y1+1:-0.00071, y2+1:-0.00046]	[b2+1:-3.87, b3+1:-3.20, b4+1:-3.03];[y1+1:-4.33, y2+1:-1.65]	[b2+1:8429, b3+1:38552, b4+1:53679];[y1+1:57697, y2+1:697055]	5	T	0.345898	0	0
170922_04.raw	6545	21.9044	6526	939.438	1	938.431	DECOY_P40189	Homo sapiens OX=9606	Interleukin-6 receptor subunit beta	[309 to 316]	PTTFTFEP	K,G	PTTFTFEP	0	938.439	5.05317	98	[b2+1];[y1+1, y2+1, y5+1, y6+1]	[b2+1:199.10796];[y1+1:116.07055, y2+1:245.11315, y5+1:640.30701, y6+1:741.34790]	[b2+1:0.00024];[y1+1:-0.00006, y2+1:-0.00005, y5+1:0.00930, y6+1:0.00252]	[b2+1:1.20];[y1+1:-0.49, y2+1:-0.19, y5+1:14.55, y6+1:3.40]	[b2+1:4460];[y1+1:3646, y2+1:529187, y5+1:8777, y6+1:24709]	5	D	0.346069	0	0
170921_06.raw	22449	59.4222	22443	1262.25	3	3783.72	Q8N344	Homo sapiens OX=9606	Mesoderm induction early response protein 2	[389 to 426]	PEQDTLTGMRTDPLSVDGTAGGLDEPGVASDGLPSSEP	R,G	PEQDTLTGM[Common Variable:Oxidation on M]RTDPLSVDGTAGGLDEPGVASDGLPSSEP	1	3783.73	5.05245	98	[y5+1, y6+1, y7+1, y8+1, y11+1]	[y5+1:516.22980, y6+1:629.30976, y7+1:686.33478, y8+1:801.37402, y11+1:1058.47998]	[y5+1:-0.00022, y6+1:-0.00432, y7+1:-0.00077, y8+1:0.01153, y11+1:-0.02007]	[y5+1:-0.43, y6+1:-6.88, y7+1:-1.12, y8+1:14.41, y11+1:-18.97]	[y5+1:34063, y6+1:65306, y7+1:76334, y8+1:10058, y11+1:106336]	5	T	0.346069	0	0
170921_06.raw	27363	76.0119	27361	812.434	1	811.426	Q8TB45	Homo sapiens OX=9606	DEP domain-containing mTOR-interacting protein	[193 to 199]	LMEHGII	R,Q	LMEHGII	0	811.426	5.0518	57	[b2+1, b6+1];[y1+1, y2+1, y6+1]	[b2+1:245.12952, b6+1:681.33643];[y1+1:132.10159, y2+1:245.18497, y6+1:699.34485]	[b2+1:-0.00231, b6+1:-0.00243];[y1+1:-0.00031, y2+1:-0.00100, y6+1:-0.00457]	[b2+1:-9.46, b6+1:-3.58];[y1+1:-2.38, y2+1:-4.11, y6+1:-6.55]	[b2+1:3384, b6+1:10716];[y1+1:24434, y2+1:44342, y6+1:5025]	5	T	0.346069	0	0
170922_04.raw	16483	52.6234	16479	1120.59	1	1119.58	DECOY_Q9UPN4	Homo sapiens OX=9606	Centrosomal protein of 131 kDa	[444 to 452]	KDEILQDIF	K,A	KDEILQDIF	0	1119.58	5.04972	55	[b4+1, b5+1, b6+1, b7+1, b8+1]	[b4+1:486.25690, b5+1:599.33850, b6+1:727.40002, b7+1:842.42224, b8+1:955.50644]	[b4+1:0.00106, b5+1:-0.00140, b6+1:0.00154, b7+1:-0.00318, b8+1:-0.00305]	[b4+1:2.18, b5+1:-2.34, b6+1:2.12, b7+1:-3.78, b8+1:-3.19]	[b4+1:4262, b5+1:19472, b6+1:4526, b7+1:41689, b8+1:118478]	5	D	0.346622	0	0
170919_11.raw	7898	23.6592	7869	1019.51	1	1018.5	DECOY_Q09428	Homo sapiens OX=9606	ATP-binding cassette sub-family C member 8	[440 to 448]	SLCELTSPI	R,H	SLC[Common Fixed:Carbamidomethyl on C]ELTSPI	1	1018.5	5.04957	18	[b2+1, b6+1, b7+1];[y2+1, y3+1]	[b2+1:201.12280, b6+1:704.32611, b7+1:791.35931];[y2+1:229.15387, y3+1:316.18701]	[b2+1:-0.00057, b6+1:-0.00224, b7+1:-0.00107];[y2+1:-0.00080, y3+1:0.00031]	[b2+1:-2.83, b6+1:-3.19, b7+1:-1.35];[y2+1:-3.50, y3+1:1.00]	[b2+1:10566, b6+1:96516, b7+1:425666];[y2+1:47075, y3+1:32600]	5	D	0.347176	0	0
170922_04.raw	17813	57.6133	17811	1120.6	1	1119.6	DECOY_Q8N841	Homo sapiens OX=9606	Tubulin polyglutamylase TTLL6	[226 to 235]	AEKISFNPKS	K,P	AEKISFNPKS	0	1119.59	5.04861	0	[b5+1, b6+1, b9+1];[y4+1, y5+1]	[b5+1:529.29620, b6+1:676.36470, b9+1:1015.55621];[y4+1:445.24710, y5+1:592.31358]	[b5+1:-0.00184, b6+1:-0.00175, b9+1:-0.00089];[y4+1:0.00658, y5+1:0.00464]	[b5+1:-3.48, b6+1:-2.59, b9+1:-0.88];[y4+1:14.81, y5+1:7.85]	[b5+1:93571, b6+1:30313, b9+1:12965];[y4+1:4137, y5+1:43841]	5	D	0.347537	0	0
170921_06.raw	11052	31.1112	11031	568.276	1	567.269	Q15393	Homo sapiens OX=9606	Splicing factor 3B subunit 3	[64 to 68]	SLMAF	R,R	SLMAF	0	567.273	5.04808	250	[b2+1, b3+1];[y1+1, y3+1, y4+1]	[b2+1:201.12311, b3+1:332.15735];[y1+1:166.08591, y3+1:368.15942, y4+1:481.25545]	[b2+1:-0.00026, b3+1:-0.00651];[y1+1:-0.00035, y3+1:-0.00443, y4+1:0.00754]	[b2+1:-1.30, b3+1:-19.64];[y1+1:-2.11, y3+1:-12.07, y4+1:15.69]	[b2+1:300813, b3+1:58939];[y1+1:385434, y3+1:7349478, y4+1:423297]	5	T	0.347537	0	0
170919_11.raw	20758	57.5771	20756	857.405	1	856.398	DECOY_Q8IWU9	Homo sapiens OX=9606	Tryptophan 5-hydroxylase 2	[233 to 239]	QPVNDER	L,Y	QPVNDER	0	856.404	5.04713	340	[b2+1, b3+1, b4+1];[y3+1, y6+1]	[b2+1:226.11838, b3+1:325.18677, b4+1:439.22937];[y3+1:419.19165, y6+1:729.33899]	[b2+1:-0.00024, b3+1:-0.00026, b4+1:-0.00059];[y3+1:0.00316, y6+1:-0.01360]	[b2+1:-1.07, b3+1:-0.81, b4+1:-1.34];[y3+1:7.56, y6+1:-18.68]	[b2+1:133608, b3+1:12613, b4+1:17726];[y3+1:3416, y6+1:4637]	5	D	0.348091	0	0
170919_11.raw	19860	54.7816	19854	1035.51	3	3103.51	DECOY_Q96EG3	Homo sapiens OX=9606	Zinc finger protein 837	[414 to 442]	APSRCPGERAQLGEPIVLEPNQSSTPGCP	R,E	APSRC[Common Fixed:Carbamidomethyl on C]PGERAQLGEPIVLEPNQSSTPGC[Common Fixed:Carbamidomethyl on C]P	2	3103.48	5.04624	135	[b8+1, b9+1, b11+1];[y2+1, y5+1]	[b8+1:855.37988, b9+1:1011.48627, b11+1:1210.55762];[y2+1:276.10001, y5+1:531.21991]	[b8+1:0.00212, b9+1:0.00739, b11+1:-0.01695];[y2+1:-0.00125, y5+1:-0.00325]	[b8+1:2.48, b9+1:7.32, b11+1:-14.01];[y2+1:-4.54, y5+1:-6.13]	[b8+1:8031, b9+1:27032, b11+1:138017];[y2+1:4695, y5+1:7326]	5	D	0.348644	0	0
170921_06.raw	13004	35.7675	12984	996.551	1	995.544	DECOY_Q4LDE5	Homo sapiens OX=9606	Sushi, von Willebrand factor type A, EGF and pentraxin domain-containing protein 1	[3362 to 3371]	LSAAIPRPDG	R,G	LSAAIPRPDG	0	995.54	5.04461	24	[b2+1, b3+1, b4+1, b5+1, b6+1]	[b2+1:201.12210, b3+1:272.16046, b4+1:343.19656, b5+1:456.28099, b6+1:553.33057]	[b2+1:-0.00127, b3+1:-0.00002, b4+1:-0.00103, b5+1:-0.00067, b6+1:-0.00386]	[b2+1:-6.34, b3+1:-0.08, b4+1:-3.02, b5+1:-1.47, b6+1:-6.98]	[b2+1:19211, b3+1:22691, b4+1:207682, b5+1:1543327, b6+1:28798]	5	D	0.349198	0	0
170921_06.raw	4686	16.1745	4652	1047.48	1	1046.47	DECOY_P21333	Homo sapiens OX=9606	Filamin-A	[435 to 444]	VSVTHTGMEA	K,P	VSVTHTGM[Common Variable:Oxidation on M]EA	1	1046.47	5.0441	40	[b2+1, b3+1];[y3+1, y7+1, y8+1]	[b2+1:187.10732, b3+1:286.17685];[y3+1:366.13850, y7+1:762.32166, y8+1:861.37756]	[b2+1:-0.00040, b3+1:0.00072];[y3+1:0.00555, y7+1:0.01298, y8+1:0.00047]	[b2+1:-2.17, b3+1:2.51];[y3+1:15.20, y7+1:17.04, y8+1:0.55]	[b2+1:29219, b3+1:11359];[y3+1:444309, y7+1:25759, y8+1:31507]	5	D	0.349751	0	0
170919_11.raw	10675	30.7261	10653	877.404	1	876.396	DECOY_O75051	Homo sapiens OX=9606	Plexin-A2	[1715 to 1722]	KGDEGESR	L,V	KGDEGESR	0	876.394	5.04177	31	[b1+1, b5+1, b6+1];[y1+1, y5+1]	[b1+1:129.10205, b5+1:487.21310, b6+1:616.25446];[y1+1:175.11853, y5+1:577.26056]	[b1+1:-0.00019, b5+1:-0.00160, b6+1:-0.00284];[y1+1:-0.00042, y5+1:0.00293]	[b1+1:-1.47, b5+1:-3.29, b6+1:-4.62];[y1+1:-2.42, y5+1:5.08]	[b1+1:83828, b5+1:67485, b6+1:13688];[y1+1:11964, y5+1:621358]	5	D	0.350111	0	0
170922_04.raw	12910	39.8158	12908	992.53	1	991.522	Q96M86	Homo sapiens OX=9606	Dynein heavy chain domain-containing protein 1	[2395 to 2403]	SAFVEVLVE	K,P	SAFVEVLVE	0	991.523	5.04115	32	[b4+1, b5+1, b6+1, b7+1];[y5+1]	[b4+1:405.21292, b5+1:534.25516, b6+1:633.32298, b7+1:746.40918];[y5+1:588.31732]	[b4+1:-0.00033, b5+1:-0.00068, b6+1:-0.00127, b7+1:0.00086];[y5+1:-0.00660]	[b4+1:-0.80, b5+1:-1.28, b6+1:-2.01, b7+1:1.15];[y5+1:-11.23]	[b4+1:37458, b5+1:102443, b6+1:190572, b7+1:97778];[y5+1:20091]	5	T	0.350111	0	0
170922_04.raw	10840	33.7576	10830	770.32	1	769.312	DECOY_Q6ZS10	Homo sapiens OX=9606	C-type lectin domain family 17, member A	[7 to 11]	ECIWY	R,T	EC[Common Fixed:Carbamidomethyl on C]IWY	1	769.311	5.04074	566	[b2+1, b3+1, b4+1];[y2+1, y3+1]	[b2+1:290.07983, b3+1:403.16278, b4+1:589.24225];[y2+1:368.15964, y3+1:481.24460]	[b2+1:-0.00068, b3+1:-0.00181, b4+1:-0.00165];[y2+1:-0.00085, y3+1:0.00005]	[b2+1:-2.37, b3+1:-4.49, b4+1:-2.80];[y2+1:-2.30, y3+1:0.11]	[b2+1:113111, b3+1:157517, b4+1:54719];[y2+1:66884, y3+1:16154]	5	D	0.350442	0	0
170919_11.raw	16133	44.6853	16107	1105.51	1	1104.5	DECOY_O43306	Homo sapiens OX=9606	Adenylate cyclase type 6	[588 to 597]	PMLGEMSNAR	R,T	PMLGEMSNAR	0	1104.51	5.0395	103	[b7+1];[y1+1, y6+1, y7+1, y8+1]	[b7+1:746.33502];[y1+1:175.11900, y6+1:707.30908, y7+1:764.34296, y8+1:877.42889]	[b7+1:0.01386];[y1+1:0.00005, y6+1:-0.00502, y7+1:0.00739, y8+1:0.00927]	[b7+1:18.60];[y1+1:0.29, y6+1:-7.10, y7+1:9.69, y8+1:10.57]	[b7+1:50068];[y1+1:32589, y6+1:12051, y7+1:88220, y8+1:191140]	5	D	0.350442	0	0
170919_11.raw	16483	45.5663	16457	1033.53	1	1032.52	Q5R3F8	Homo sapiens OX=9606	Protein phosphatase 1 regulatory subunit 29	[8 to 16]	AAALLCVCR	C,P	AAALLC[Common Fixed:Carbamidomethyl on C]VC[Common Fixed:Carbamidomethyl on C]R	2	1032.52	5.03796	22	[b3+1, b4+1];[y1+1, y5+1, y6+1]	[b3+1:214.11827, b4+1:327.20322];[y1+1:175.11871, y5+1:707.32422, y6+1:820.41271]	[b3+1:-0.00035, b4+1:0.00054];[y1+1:-0.00024, y5+1:-0.00851, y6+1:-0.00408]	[b3+1:-1.63, b4+1:1.65];[y1+1:-1.37, y5+1:-12.05, y6+1:-4.98]	[b3+1:9327, b4+1:26550];[y1+1:25784, y5+1:327493, y6+1:23733]	5	T	0.350442	0	0
170922_04.raw	8142	26.2258	8122	846.383	1	845.376	Q9UKA1	Homo sapiens OX=9606	F-box/LRR-repeat protein 5	[454 to 461]	GIGEEIDN	K,E	GIGEEIDN	0	845.377	5.03796	52	[b4+1, b5+1, b6+1, b7+1];[y5+1]	[b4+1:357.17642, b5+1:486.21752, b6+1:599.30585, b7+1:714.32837];[y5+1:619.24500]	[b4+1:-0.00044, b5+1:-0.00193, b6+1:0.00233, b7+1:-0.00209];[y5+1:-0.01197]	[b4+1:-1.23, b5+1:-3.99, b6+1:3.89, b7+1:-2.93];[y5+1:-19.36]	[b4+1:87979, b5+1:26521, b6+1:31535, b7+1:53516];[y5+1:3947]	5	T	0.350442	0	0
170919_11.raw	22099	61.9516	22095	522.294	2	1042.57	Q9UI38	Homo sapiens OX=9606	Probable threonine protease PRSS50	[16 to 26]	TSAPSRAGALL	R,L	TSAPSRAGALL	0	1042.58	5.03649	104	[b1+1, b2+1, b5+1];[y1+1, y2+1]	[b1+1:102.05491, b2+1:189.08691, b5+1:444.20599];[y1+1:132.10181, y2+1:245.18825]	[b1+1:-0.00005, b2+1:-0.00007, b5+1:-0.00290];[y1+1:-0.00010, y2+1:0.00228]	[b1+1:-0.46, b2+1:-0.37, b5+1:-6.53];[y1+1:-0.75, y2+1:9.33]	[b1+1:2146, b2+1:120129, b5+1:3245];[y1+1:17649, y2+1:2686]	5	T	0.350442	0	0
170921_06.raw	14753	39.9046	14738	1106.51	1	1105.5	Q9BYK8	Homo sapiens OX=9606	Helicase with zinc finger domain 2	[1510 to 1519]	PDEDGTLGFR	Q,A	PDEDGTLGFR	0	1105.5	5.03527	365	[b2+1, b7+1];[y1+1, y6+1, y7+1]	[b2+1:213.09016, b7+1:728.30011];[y1+1:175.11824, y6+1:650.35661, y7+1:765.38791]	[b2+1:0.00318, b7+1:-0.00962];[y1+1:-0.00071, y6+1:-0.00542, y7+1:-0.00107]	[b2+1:15.00, b7+1:-13.22];[y1+1:-4.09, y6+1:-8.35, y7+1:-1.40]	[b2+1:5725, b7+1:28947];[y1+1:6321, y6+1:129571, y7+1:33358]	5	T	0.350442	0	0
170921_06.raw	11262	31.5933	11235	999.535	1	998.528	DECOY_O14529	Homo sapiens OX=9606	Homeobox protein cut-like 2	[305 to 313]	LAEKEEPAL	R,V	LAEKEEPAL	0	998.528	5.03486	202	[b2+1, b3+1, b7+1];[y6+1, y7+1]	[b2+1:185.12880, b3+1:314.17075, b7+1:797.40039];[y6+1:686.37080, y7+1:815.41858]	[b2+1:0.00035, b3+1:-0.00030, b7+1:-0.00357];[y6+1:-0.00113, y7+1:0.00405]	[b2+1:1.87, b3+1:-0.96, b7+1:-4.48];[y6+1:-1.64, y7+1:4.98]	[b2+1:14169, b3+1:23386, b7+1:49373];[y6+1:1768447, y7+1:150311]	5	D	0.350993	0	0
170919_11.raw	16588	45.8249	16568	1561.78	3	4682.32	DECOY_Q9NY84	Homo sapiens OX=9606	Vascular non-inflammatory molecule 3	[48 to 90]	EPALQSGSLIIQPFVYRTGFTGSLSFDEFKTFASGVPEGCTEL	R,D	EPALQSGSLIIQPFVYRTGFTGSLSFDEFKTFASGVPEGC[Common Fixed:Carbamidomethyl on C]TEL	1	4682.29	5.0347	126	[b2+1, b3+1, b4+1];[y1+1, y11+1]	[b2+1:227.10199, b3+1:298.13889, b4+1:411.22275];[y1+1:132.10156, y11+1:1119.52026]	[b2+1:-0.00064, b3+1:-0.00086, b4+1:-0.00106];[y1+1:-0.00034, y11+1:0.02160]	[b2+1:-2.85, b3+1:-2.90, b4+1:-2.59];[y1+1:-2.61, y11+1:19.31]	[b2+1:137467, b3+1:39640, b4+1:25343];[y1+1:6744, y11+1:7579]	5	D	0.351158	0	0
170921_06.raw	10426	29.5902	10402	966.445	1	965.438	Q99996	Homo sapiens OX=9606	A-kinase anchor protein 9	[937 to 944]	DTTELMEK	K,L	DTTELMEK	0	965.438	5.03469	278	[b2+1, b4+1];[y4+1, y5+1, y6+1]	[b2+1:217.08041, b4+1:447.17279];[y4+1:520.27605, y5+1:649.31372, y6+1:750.36578]	[b2+1:-0.00148, b4+1:0.00062];[y4+1:-0.00389, y5+1:-0.00882, y6+1:-0.00443]	[b2+1:-6.87, b4+1:1.39];[y4+1:-7.50, y5+1:-13.60, y6+1:-5.92]	[b2+1:6924, b4+1:7296];[y4+1:422198, y5+1:9856, y6+1:8376]	5	T	0.351158	0	0
170919_11.raw	7033	21.5178	7021	779.336	1	778.329	Q8NA03	Homo sapiens OX=9606	Fibrous sheath-interacting protein 1	[221 to 226]	TCDVER	F,N	TC[Common Fixed:Carbamidomethyl on C]DVER	1	778.328	5.03432	251	[b1+1, b2+1, b3+1, b4+1];[y1+1]	[b1+1:102.05476, b2+1:262.08505, b3+1:377.10959, b4+1:476.18353];[y1+1:175.11880]	[b1+1:-0.00020, b2+1:-0.00055, b3+1:-0.00296, b4+1:0.00257];[y1+1:-0.00015]	[b1+1:-1.97, b2+1:-2.11, b3+1:-7.86, b4+1:5.41];[y1+1:-0.85]	[b1+1:7146, b2+1:308660, b3+1:8337, b4+1:105169];[y1+1:12472]	5	T	0.351158	0	0
170919_11.raw	18013	49.4588	17992	1050.46	1	1049.45	DECOY_Q15388	Homo sapiens OX=9606	Mitochondrial import receptor subunit TOM20 homolog	[122 to 129]	DFYICYGI	R,F	DFYIC[Common Fixed:Carbamidomethyl on C]YGI	1	1049.45	5.03423	3	[b2+1, b3+1, b4+1];[y4+1, y6+1]	[b2+1:263.10318, b3+1:426.16483, b4+1:539.25012];[y4+1:512.21271, y6+1:788.35168]	[b2+1:0.00055, b3+1:-0.00114, b4+1:0.00010];[y4+1:-0.00464, y6+1:-0.01305]	[b2+1:2.09, b3+1:-2.67, b4+1:0.18];[y4+1:-9.07, y6+1:-16.58]	[b2+1:8585, b3+1:147636, b4+1:69970];[y4+1:128362, y6+1:23250]	5	D	0.351709	0	0
170921_06.raw	5127	17.1535	5112	1266.52	1	1265.52	DECOY_O43586	Homo sapiens OX=9606	Proline-serine-threonine phosphatase-interacting protein 1	[259 to 269]	EFAQEADDADR	R,C	EFAQEADDADR	0	1265.52	5.03417	0	[b4+1, b7+1];[y1+1, y4+1, y7+1]	[b4+1:476.21399, b7+1:791.33020];[y1+1:175.11775, y4+1:476.21399, y7+1:791.33020]	[b4+1:0.00001, b7+1:0.00958];[y1+1:-0.00120, y4+1:0.00404, y7+1:0.01360]	[b4+1:0.03, b7+1:12.12];[y1+1:-6.89, y4+1:8.50, y7+1:17.21]	[b4+1:33926, b7+1:79568];[y1+1:9223, y4+1:33926, y7+1:79568]	5	D	0.35226	0	0
170921_06.raw	13776	37.5873	13753	1034.48	1	1033.47	DECOY_Q13428	Homo sapiens OX=9606	Treacle protein	[1367 to 1376]	EKMSSPLDAG	K,L	EKMSSPLDAG	0	1033.48	5.0341	210	[b1+1, b7+1, b9+1];[y2+1, y5+1]	[b1+1:130.04950, b7+1:773.38196, b9+1:959.43359];[y2+1:147.07617, y5+1:472.23717]	[b1+1:-0.00037, b7+1:-0.00424, b9+1:-0.01667];[y2+1:-0.00025, y5+1:-0.00302]	[b1+1:-2.87, b7+1:-5.50, b9+1:-17.39];[y2+1:-1.69, y5+1:-6.40]	[b1+1:111747, b7+1:9149, b9+1:9253];[y2+1:193038, y5+1:41020]	5	D	0.352423	0	0
170922_04.raw	8244	26.5062	8233	979.519	1	978.512	Q6ZQN7	Homo sapiens OX=9606	Solute carrier organic anion transporter family member 4C1	[612 to 620]	SLALGIQFM	R,V	SLALGIQFM	0	978.521	5.03303	36	[b2+1, b3+1, b4+1, b5+1, b6+1]	[b2+1:201.12267, b3+1:272.15833, b4+1:385.24448, b5+1:442.26471, b6+1:555.34821]	[b2+1:-0.00070, b3+1:-0.00216, b4+1:-0.00007, b5+1:-0.00130, b6+1:-0.00187]	[b2+1:-3.52, b3+1:-7.96, b4+1:-0.18, b5+1:-2.95, b6+1:-3.37]	[b2+1:27052, b3+1:6815, b4+1:6579, b5+1:251044, b6+1:73005]	5	T	0.352423	0	0
170922_04.raw	8326	26.7407	8298	1075.48	1	1074.47	Q674X7	Homo sapiens OX=9606	Kazrin	[602 to 610]	CETQNIDPV	R,V	C[Common Fixed:Carbamidomethyl on C]ETQNIDPV	1	1074.47	5.0325	201	[b2+1];[y2+1, y3+1, y4+1, y5+1]	[b2+1:290.07617];[y2+1:215.13841, y3+1:330.16435, y4+1:443.24680, y5+1:557.29193]	[b2+1:-0.00435];[y2+1:-0.00061, y3+1:-0.00161, y4+1:-0.00323, y5+1:-0.00102]	[b2+1:-15.04];[y2+1:-2.83, y3+1:-4.88, y4+1:-7.30, y5+1:-1.84]	[b2+1:4352];[y2+1:44443, y3+1:162022, y4+1:29592, y5+1:49482]	5	T	0.352423	0	0
170922_04.raw	14579	45.6971	14575	1033.59	1	1032.58	DECOY_P01861	Homo sapiens OX=9606	Immunoglobulin heavy constant gamma 4	[2 to 11]	GLSLSLSKQT	K,Y	GLSLSLSKQT	0	1032.58	5.03161	24	[b2+1, b5+1, b6+1];[y4+1, y5+1]	[b2+1:171.11287, b5+1:458.26059, b6+1:571.34131];[y4+1:463.25510, y5+1:576.34064]	[b2+1:0.00007, b5+1:-0.00034, b6+1:-0.00368];[y4+1:0.00401, y5+1:0.00548]	[b2+1:0.38, b5+1:-0.73, b6+1:-6.45];[y4+1:8.67, y5+1:9.53]	[b2+1:5073, b5+1:117337, b6+1:7353];[y4+1:14829, y5+1:15394]	5	D	0.352779	0	0
170922_04.raw	6279	21.1767	6254	748.352	1	747.345	Q8N165	Homo sapiens OX=9606	Serine/threonine-protein kinase PDIK1L	[103 to 109]	GEIAFDP	K,R	GEIAFDP	0	747.344	5.03028	49	[b3+1, b4+1, b5+1];[y2+1, y3+1]	[b3+1:300.15298, b4+1:371.19876, b5+1:518.26093];[y2+1:231.09700, y3+1:378.16470]	[b3+1:-0.00241, b4+1:0.00625, b5+1:0.00000];[y2+1:-0.00055, y3+1:-0.00126]	[b3+1:-8.07, b4+1:16.88, b5+1:0.00];[y2+1:-2.38, y3+1:-3.34]	[b3+1:6464, b4+1:124270, b5+1:106665];[y2+1:221682, y3+1:186257]	5	T	0.352779	0	0
170922_04.raw	8825	28.0886	8805	568.244	1	567.237	DECOY_O14964	Homo sapiens OX=9606	Hepatocyte growth factor-regulated tyrosine kinase substrate	[624 to 628]	EAAFM	R,A	EAAFM	0	567.236	5.03014	80	[b1+1, b2+1];[y1+1, y2+1, y3+1]	[b1+1:130.04971, b2+1:201.08664];[y1+1:150.05702, y2+1:297.12564, y3+1:368.15958]	[b1+1:-0.00016, b2+1:-0.00034];[y1+1:-0.00130, y2+1:-0.00110, y3+1:-0.00428]	[b1+1:-1.21, b2+1:-1.72];[y1+1:-8.75, y2+1:-3.71, y3+1:-11.65]	[b1+1:68436, b2+1:23768];[y1+1:3471, y2+1:15340, y3+1:76728]	5	D	0.352909	0	0
170921_06.raw	12633	34.85	12607	1056.45	1	1055.45	Q9BQ61	Homo sapiens OX=9606	Telomerase RNA component interacting RNase	[91 to 102]	PDQSAAAAGPGD	R,P	PDQSAAAAGPGD	0	1055.45	5.02988	19	[b2+1, b7+1, b10+1, b11+1];[y7+1]	[b2+1:213.08681, b7+1:641.29919, b10+1:866.40570, b11+1:923.41589];[y7+1:558.25403]	[b2+1:-0.00018, b7+1:0.01026, b10+1:0.00543, b11+1:-0.00584];[y7+1:0.00221]	[b2+1:-0.83, b7+1:16.03, b10+1:6.27, b11+1:-6.33];[y7+1:3.97]	[b2+1:7391, b7+1:7050, b10+1:136752, b11+1:169909];[y7+1:13044]	5	T	0.352909	0	0
170919_11.raw	11471	32.7183	11451	989.514	1	988.507	Q9NRJ5	Homo sapiens OX=9606	Poly(A) polymerase beta	[78 to 86]	EISESKSLP	R,Q	EISESKSLP	0	988.508	5.02968	78	[b2+1, b7+1];[y2+1, y6+1, y7+1]	[b2+1:243.13403, b7+1:761.36188];[y2+1:229.15446, y6+1:660.36336, y7+1:747.38989]	[b2+1:0.00010, b7+1:-0.00570];[y2+1:-0.00021, y6+1:0.00708, y7+1:0.00158]	[b2+1:0.41, b7+1:-7.49];[y2+1:-0.90, y6+1:10.73, y7+1:2.12]	[b2+1:7372, b7+1:7922];[y2+1:272246, y6+1:37400, y7+1:11927]	5	T	0.352909	0	0
170919_11.raw	10774	30.9819	10748	955.441	1	954.434	DECOY_Q8WXX0	Homo sapiens OX=9606	Dynein heavy chain 7, axonemal	[2608 to 2615]	LETGEFML	K,I	LETGEFM[Common Variable:Oxidation on M]L	1	954.437	5.02932	29	[b4+1, b5+1, b6+1];[y2+1, y3+1]	[b4+1:401.20203, b5+1:530.23975, b6+1:677.30109];[y2+1:279.13239, y3+1:426.20114]	[b4+1:-0.00105, b5+1:-0.00592, b6+1:-0.01300];[y2+1:-0.00492, y3+1:-0.00458]	[b4+1:-2.62, b5+1:-11.19, b6+1:-19.22];[y2+1:-17.69, y3+1:-10.77]	[b4+1:25178, b5+1:42642, b6+1:120046];[y2+1:8270, y3+1:40112]	5	D	0.352909	0	0
170919_11.raw	9353	27.3511	9332	972.514	1	971.507	P49221	Homo sapiens OX=9606	Protein-glutamine gamma-glutamyltransferase 4	[246 to 254]	WTGSAPILQ	K,Q	WTGSAPILQ	0	971.508	5.02819	43	[b5+1];[y1+1, y2+1, y4+1, y5+1]	[b5+1:503.22870];[y1+1:147.07613, y2+1:260.16049, y4+1:470.29663, y5+1:541.33801]	[b5+1:0.00382];[y1+1:-0.00029, y2+1:0.00001, y4+1:-0.00068, y5+1:0.00359]	[b5+1:7.62];[y1+1:-2.00, y2+1:0.04, y4+1:-1.45, y5+1:6.64]	[b5+1:24537];[y1+1:9418, y2+1:30812, y4+1:184579, y5+1:11046]	5	T	0.352909	0	0
170919_11.raw	19448	53.5189	19431	992.566	1	991.559	P98164	Homo sapiens OX=9606	Low-density lipoprotein receptor-related protein 2	[1502 to 1510]	VVFDSSIIL	R,T	VVFDSSIIL	0	991.559	5.02818	179	[b4+1, b5+1, b6+1, b7+1, b8+1]	[b4+1:461.23874, b5+1:548.27283, b6+1:635.30884, b7+1:748.38934, b8+1:861.47137]	[b4+1:-0.00072, b5+1:0.00134, b6+1:0.00532, b7+1:0.00176, b8+1:-0.00027]	[b4+1:-1.57, b5+1:2.44, b6+1:8.39, b7+1:2.36, b8+1:-0.32]	[b4+1:11006, b5+1:24152, b6+1:55273, b7+1:94784, b8+1:87391]	5	T	0.352909	0	0
170922_04.raw	15856	50.1801	15852	823.345	1	822.337	Q9UQB8	Homo sapiens OX=9606	Brain-specific angiogenesis inhibitor 1-associated protein 2	[59 to 66]	MGELASES	K,Q	MGELASES	0	822.343	5.0273	62	[b2+1, b3+1, b6+1];[y5+1, y6+1]	[b2+1:189.06842, b3+1:318.11163, b6+1:589.26019];[y5+1:506.24463, y6+1:635.28290]	[b2+1:-0.00080, b3+1:-0.00019, b6+1:-0.00483];[y5+1:-0.00104, y6+1:-0.00536]	[b2+1:-4.28, b3+1:-0.58, b6+1:-8.21];[y5+1:-2.06, y6+1:-8.46]	[b2+1:12796, b3+1:44028, b6+1:21488];[y5+1:24215, y6+1:3494]	5	T	0.352909	0	0
170919_11.raw	7488	22.6421	7471	1068.48	1	1067.47	DECOY_Q92608	Homo sapiens OX=9606	Dedicator of cytokinesis protein 2	[611 to 618]	IYMEERNN	R,D	IYMEERNN	0	1067.47	5.02722	271	[b3+1, b5+1];[y2+1, y4+1, y5+1]	[b3+1:408.19193, b5+1:666.27942];[y2+1:247.10628, y4+1:532.23981, y5+1:661.28111]	[b3+1:-0.00323, b5+1:-0.00092];[y2+1:0.00258, y4+1:-0.00759, y5+1:-0.00888]	[b3+1:-7.93, b5+1:-1.38];[y2+1:10.49, y4+1:-14.29, y5+1:-13.45]	[b3+1:12810, b5+1:31088];[y2+1:7072, y4+1:127801, y5+1:538444]	5	D	0.35307	0	0
170919_11.raw	8973	26.3809	8952	903.39	1	902.383	Q8IUD6	Homo sapiens OX=9606	E3 ubiquitin-protein ligase RNF135	[219 to 226]	EAPEAQMQ	K,G	EAPEAQMQ	0	902.38	5.02688	88	[b1+1, b5+1, b6+1];[y1+1, y7+1]	[b1+1:130.04945, b5+1:498.22812, b6+1:626.28564];[y1+1:147.07628, y7+1:774.34485]	[b1+1:-0.00042, b5+1:0.00866, b6+1:0.00761];[y1+1:-0.00014, y7+1:-0.00022]	[b1+1:-3.22, b5+1:17.43, b6+1:12.18];[y1+1:-0.96, y7+1:-0.28]	[b1+1:12718, b5+1:26608, b6+1:127641];[y1+1:59277, y7+1:38715]	5	T	0.35307	0	0
170921_06.raw	12182	33.7512	12172	874.413	1	873.406	Q9NZ94	Homo sapiens OX=9606	Neuroligin-3	[159 to 165]	ECARKPN	K,K	EC[Common Fixed:Carbamidomethyl on C]ARKPN	1	873.413	5.02641	501	[b2+1, b3+1, b5+1, b6+1];[y6+1]	[b2+1:290.08206, b3+1:361.11902, b5+1:645.30524, b6+1:742.36725];[y6+1:745.37128]	[b2+1:0.00154, b3+1:0.00139, b5+1:-0.00847, b6+1:0.00078];[y6+1:-0.00609]	[b2+1:5.34, b3+1:3.85, b5+1:-13.14, b6+1:1.05];[y6+1:-8.18]	[b2+1:6102, b3+1:28267, b5+1:9694, b6+1:31520];[y6+1:130996]	5	T	0.35307	0	0
170921_06.raw	20128	52.8726	20112	1072.58	2	2143.14	DECOY_Q8WXX0	Homo sapiens OX=9606	Dynein heavy chain 7, axonemal	[2987 to 3004]	MRDITVVTLVHKDQMVSR	L,M	MRDITVVTLVHKDQM[Common Variable:Oxidation on M]VSR	1	2143.12	5.02633	271	[b3+1, b4+1, b7+1];[y1+1, y14+1]	[b3+1:403.18185, b4+1:516.26221, b7+1:815.44672];[y1+1:175.11858, y14+1:1628.88208]	[b3+1:0.00604, b4+1:0.00233, b7+1:0.00233];[y1+1:-0.00038, y14+1:0.00323]	[b3+1:15.02, b4+1:4.52, b7+1:2.86];[y1+1:-2.16, y14+1:1.98]	[b3+1:38483, b4+1:24197, b7+1:46710];[y1+1:7262, y14+1:94452]	5	D	0.353618	0	0
170919_11.raw	13945	39.0148	13929	793.931	2	1585.85	DECOY_Q7L0Y3	Homo sapiens OX=9606	tRNA methyltransferase 10 homolog C	[122 to 135]	PFLDVHSKETSTLL	K,L	PFLDVHSKETSTLL	0	1585.84	5.02603	20	[b2+1, b3+1, b5+1, b6+1];[y7+1]	[b2+1:245.12840, b3+1:358.21217, b5+1:572.30585, b6+1:709.35333];[y7+1:791.43994]	[b2+1:-0.00005, b3+1:-0.00035, b5+1:-0.00203, b6+1:-0.01345];[y7+1:-0.01097]	[b2+1:-0.21, b3+1:-0.98, b5+1:-3.55, b6+1:-18.99];[y7+1:-13.87]	[b2+1:95883, b3+1:143925, b5+1:56064, b6+1:17217];[y7+1:297440]	5	D	0.354167	0	0
170921_06.raw	15243	41.1174	15223	594.329	1	593.322	DECOY_Q9Y4B5	Homo sapiens OX=9606	Microtubule cross-linking factor 1	[1832 to 1838]	PAAPAPA	R,R	PAAPAPA	0	593.317	5.02572	3	[b2+1, b3+1, b4+1, b5+1];[y2+1]	[b2+1:169.09661, b3+1:240.13602, b4+1:337.19073, b5+1:408.22717];[y2+1:187.10693]	[b2+1:-0.00054, b3+1:0.00175, b4+1:0.00370, b5+1:0.00303];[y2+1:-0.00079]	[b2+1:-3.23, b3+1:7.31, b4+1:11.02, b5+1:7.43];[y2+1:-4.22]	[b2+1:261088, b3+1:7994, b4+1:13882, b5+1:38200];[y2+1:8767]	5	D	0.354417	0	0
170921_06.raw	23220	61.6591	23213	1104.59	1	1103.59	P80511	Homo sapiens OX=9606	Protein S100-A12	[52 to 61]	AVIDEIFQGL	K,D	AVIDEIFQGL	0	1103.59	5.02545	15	[b5+1, b6+1, b7+1, b8+1];[y4+1]	[b5+1:528.26739, b6+1:641.35364, b7+1:788.41162, b8+1:916.46704];[y4+1:464.25146]	[b5+1:0.00099, b6+1:0.00317, b7+1:-0.00726, b8+1:-0.01042];[y4+1:0.00110]	[b5+1:1.88, b6+1:4.95, b7+1:-9.22, b8+1:-11.38];[y4+1:2.38]	[b5+1:74935, b6+1:75062, b7+1:34482, b8+1:19439];[y4+1:11095]	5	T	0.354417	0	0
170919_11.raw	4201	14.715	4180	1487.64	1	1486.64	DECOY_P11274	Homo sapiens OX=9606	Breakpoint cluster region protein	[883 to 895]	KHCQPTPPSSSDF	R,S	KHC[Common Fixed:Carbamidomethyl on C]QPTPPSSSDF	1	1486.65	5.02542	1	[b6+1, b12+1];[y3+1, y6+1, y11+1]	[b6+1:752.34149, b12+1:1322.56677];[y3+1:368.14740, y6+1:639.25409, y11+1:1222.51917]	[b6+1:-0.00933, b12+1:-0.01260];[y3+1:0.00217, y6+1:-0.00796, y11+1:0.01469]	[b6+1:-12.42, b12+1:-9.54];[y3+1:5.92, y6+1:-12.47, y11+1:12.02]	[b6+1:15479, b12+1:130004];[y3+1:12882, y6+1:124445, y11+1:14307]	5	D	0.354417	0	0
170919_11.raw	16447	45.4739	16421	1079.52	1	1078.51	Q99814	Homo sapiens OX=9606	Endothelial PAS domain-containing protein 1	[624 to 634]	ASTPLSSMGGR	Q,S	ASTPLSSM[Common Variable:Oxidation on M]GGR	1	1078.51	5.02534	226	[b8+1, b9+1];[y1+1, y5+1, y8+1]	[b8+1:791.35034, b9+1:848.37842];[y1+1:175.11899, y5+1:523.23157, y8+1:820.38806]	[b8+1:-0.01004, b9+1:-0.00343];[y1+1:0.00004, y5+1:0.00226, y8+1:-0.01010]	[b8+1:-12.70, b9+1:-4.04];[y1+1:0.21, y5+1:4.33, y8+1:-12.33]	[b8+1:8547, b9+1:72784];[y1+1:8284, y5+1:33637, y8+1:13226]	5	T	0.354417	0	0
170921_06.raw	23091	61.298	23083	1015.62	3	3043.83	DECOY_Q96FX8	Homo sapiens OX=9606	p53 apoptosis effector related to PMP-22	[64 to 91]	VPYIVLSIIQFVAALALLGGIVRLFVLM	K,Q	VPYIVLSIIQFVAALALLGGIVRLFVLM[Common Variable:Oxidation on M]	1	3043.83	5.02481	27	[b2+1, b3+1, b4+1, b8+1, b9+1]	[b2+1:197.12782, b3+1:360.19144, b4+1:473.27737, b8+1:885.55206, b9+1:998.63806]	[b2+1:-0.00063, b3+1:-0.00035, b4+1:0.00153, b8+1:0.00765, b9+1:0.00958]	[b2+1:-3.22, b3+1:-0.96, b4+1:3.23, b8+1:8.64, b9+1:9.60]	[b2+1:45052, b3+1:24514, b4+1:19459, b8+1:30929, b9+1:36673]	5	D	0.354417	0	0
170921_06.raw	7577	22.8706	7561	931.393	1	930.386	DECOY_Q96G03	Homo sapiens OX=9606	Phosphoglucomutase-2	[601 to 610]	ADEGLGSGEP	R,A	ADEGLGSGEP	0	930.393	5.02452	151	[b4+1, b5+1, b8+1];[y5+1, y6+1]	[b4+1:373.13410, b5+1:486.21714, b8+1:687.30115];[y5+1:446.19388, y6+1:559.27380]	[b4+1:-0.00129, b5+1:-0.00232, b8+1:0.00674];[y5+1:0.00572, y6+1:0.00159]	[b4+1:-3.46, b5+1:-4.77, b8+1:9.82];[y5+1:12.86, y6+1:2.84]	[b4+1:163737, b5+1:95636, b8+1:49319];[y5+1:17310, y6+1:23861]	5	D	0.354417	0	0
170921_06.raw	6181	19.5701	6167	943.487	1	942.479	P59910	Homo sapiens OX=9606	DnaJ homolog subfamily B member 13	[272 to 280]	KVPGEGMPL	K,P	KVPGEGM[Common Variable:Oxidation on M]PL	1	942.484	5.02452	300	[b1+1, b7+1];[y2+1, y6+1, y7+1]	[b1+1:129.10191, b7+1:715.33661];[y2+1:229.15450, y6+1:619.28125, y7+1:716.34158]	[b1+1:-0.00033, b7+1:-0.00773];[y2+1:-0.00017, y6+1:0.00566, y7+1:0.01323]	[b1+1:-2.55, b7+1:-10.82];[y2+1:-0.73, y6+1:9.16, y7+1:18.49]	[b1+1:26417, b7+1:98579];[y2+1:29823, y6+1:8782, y7+1:323681]	5	T	0.354417	0	0
170921_06.raw	21243	55.8622	21233	1259.62	1	1258.62	O75325	Homo sapiens OX=9606	Leucine-rich repeat neuronal protein 2	[132 to 143]	LEDHSFAGLASL	R,Q	LEDHSFAGLASL	0	1258.62	5.02439	4	[b7+1, b8+1, b9+1, b11+1];[y11+1]	[b7+1:800.35004, b8+1:857.38477, b9+1:970.45282, b11+1:1128.52332];[y11+1:1146.53979]	[b7+1:-0.00731, b8+1:0.00596, b9+1:-0.01005, b11+1:-0.00870];[y11+1:-0.00278]	[b7+1:-9.14, b8+1:6.96, b9+1:-10.37, b11+1:-7.72];[y11+1:-2.43]	[b7+1:37640, b8+1:7053, b9+1:21736, b11+1:66894];[y11+1:48277]	5	T	0.354417	0	0
170921_06.raw	24587	65.9185	24583	1012.51	1	1011.51	Q9GZP7	Homo sapiens OX=9606	Vomeronasal type-1 receptor 1	[16 to 22]	YFFLLFY	R,S	YFFLLFY	0	1011.51	5.0243	24	[b4+1, b5+1, b6+1];[y2+1, y6+1]	[b4+1:571.29071, b5+1:684.37366, b6+1:831.43964];[y2+1:329.14883, y6+1:849.45679]	[b4+1:-0.00079, b5+1:-0.00190, b6+1:-0.00434];[y2+1:-0.00075, y6+1:0.00225]	[b4+1:-1.38, b5+1:-2.79, b6+1:-5.22];[y2+1:-2.28, y6+1:2.65]	[b4+1:19746, b5+1:46280, b6+1:15545];[y2+1:14320, y6+1:3792]	5	T	0.354417	0	0
170921_06.raw	11532	32.2305	11518	922.433	1	921.425	P10451	Homo sapiens OX=9606	Osteopontin	[36 to 43]	YPDAVATW	K,L	YPDAVATW	0	921.423	5.02261	28	[b4+1, b5+1, b6+1, b7+1];[y2+1]	[b4+1:447.18805, b5+1:546.25586, b6+1:617.28815, b7+1:718.34314];[y2+1:306.14737]	[b4+1:0.00062, b5+1:0.00002, b6+1:-0.00481, b7+1:0.00251];[y2+1:0.00254]	[b4+1:1.40, b5+1:0.04, b6+1:-7.80, b7+1:3.50];[y2+1:8.31]	[b4+1:16105, b5+1:87748, b6+1:86476, b7+1:82801];[y2+1:9854]	5	T	0.354417	0	0
170919_11.raw	16309	45.1389	16291	1132.53	2	2263.05	P48067	Homo sapiens OX=9606	Sodium- and chloride-dependent glycine transporter 1	[336 to 354]	TLEGAFDGIMYYLTPQWDK	V,I	TLEGAFDGIM[Common Variable:Oxidation on M]YYLTPQWDK	1	2263.05	5.02156	49	[b2+1, b6+1, b10+1, b15+1];[y3+1]	[b2+1:215.13818, b6+1:619.31836, b10+1:1051.46729, b15+1:1688.75415];[y3+1:448.22131]	[b2+1:-0.00084, b6+1:0.00976, b10+1:-0.00919, b15+1:-0.03349];[y3+1:0.00225]	[b2+1:-3.90, b6+1:15.78, b10+1:-8.75, b15+1:-19.84];[y3+1:5.04]	[b2+1:79935, b6+1:11558, b10+1:24206, b15+1:25518];[y3+1:23353]	5	T	0.354417	0	0
170919_11.raw	22694	64.0149	22692	480.909	3	1439.7	A0A1B0GVY4	Homo sapiens OX=9606	Small integral membrane protein 31	[2 to 13]	ELPYTNLEMAFI	M,L	ELPYTNLEMAFI	0	1439.7	5.0215	671	[b1+1, b2+1];[y1+1, y2+1, y4+1]	[b1+1:130.04958, b2+1:243.13458];[y1+1:132.10155, y2+1:279.17014, y4+1:481.24133]	[b1+1:-0.00029, b2+1:0.00065];[y1+1:-0.00036, y2+1:-0.00018, y4+1:-0.00658]	[b1+1:-2.28, b2+1:2.68];[y1+1:-2.73, y2+1:-0.66, y4+1:-13.71]	[b1+1:2570, b2+1:2500];[y1+1:29092, y2+1:14429, y4+1:93802]	5	T	0.354417	0	0
170919_11.raw	11613	33.0582	11593	1176.59	1	1175.58	Q16851	Homo sapiens OX=9606	UTP--glucose-1-phosphate uridylyltransferase	[378 to 388]	SFENSLGINVP	K,R	SFENSLGINVP	0	1175.58	5.02096	7	[b6+1, b7+1, b8+1];[y3+1, y4+1]	[b6+1:678.30005, b7+1:735.32876, b8+1:848.41351];[y3+1:329.17999, y4+1:442.26294]	[b6+1:-0.00928, b7+1:-0.00203, b8+1:-0.00135];[y3+1:-0.00195, y4+1:-0.00307]	[b6+1:-13.71, b7+1:-2.77, b8+1:-1.59];[y3+1:-5.95, y4+1:-6.96]	[b6+1:347854, b7+1:596322, b8+1:189464];[y3+1:51898, y4+1:63344]	5	T	0.354417	0	0
170921_06.raw	24037	64.1193	24035	864.52	1	863.513	P32246	Homo sapiens OX=9606	C-C chemokine receptor type 1	[240 to 246]	LIFVIMI	R,I	LIFVIM[Common Variable:Oxidation on M]I	1	863.519	5.02083	96	[b3+1, b4+1, b5+1];[y1+1, y2+1]	[b3+1:374.24454, b4+1:473.31338, b5+1:586.39878];[y1+1:132.10150, y2+1:279.13333]	[b3+1:0.00072, b4+1:0.00114, b5+1:0.00249];[y1+1:-0.00040, y2+1:-0.00397]	[b3+1:1.93, b4+1:2.42, b5+1:4.25];[y1+1:-3.08, y2+1:-14.29]	[b3+1:86265, b4+1:176134, b5+1:141711];[y1+1:55901, y2+1:147037]	5	T	0.354417	0	0
170921_06.raw	9833	28.1718	9806	1125.48	1	1124.47	DECOY_Q7Z3E2	Homo sapiens OX=9606	Coiled-coil domain-containing protein 186	[839 to 847]	NNHENPQCL	R,T	NNHENPQC[Common Fixed:Carbamidomethyl on C]L	1	1124.47	5.02031	46	[b5+1, b6+1, b7+1];[y2+1, y4+1]	[b5+1:609.23944, b6+1:706.29193, b7+1:834.35779];[y2+1:292.13419, y4+1:517.24176]	[b5+1:0.00188, b6+1:0.00160, b7+1:0.00888];[y2+1:0.00163, y4+1:-0.00213]	[b5+1:3.09, b6+1:2.27, b7+1:10.66];[y2+1:5.61, y4+1:-4.14]	[b5+1:6858, b6+1:7029, b7+1:24172];[y2+1:12005, y4+1:146295]	5	D	0.354962	0	0
170919_11.raw	17189	47.3681	17169	897.458	1	896.451	DECOY_P53675	Homo sapiens OX=9606	Clathrin heavy chain 2	[39 to 45]	MVQIFYP	R,M	MVQIFYP	0	896.447	5.02026	118	[b3+1, b4+1, b5+1];[y2+1, y3+1]	[b3+1:359.17496, b4+1:472.25757, b5+1:619.32544];[y2+1:279.13364, y3+1:426.20184]	[b3+1:0.00020, b4+1:-0.00125, b5+1:-0.00179];[y2+1:-0.00030, y3+1:-0.00050]	[b3+1:0.57, b4+1:-2.65, b5+1:-2.90];[y2+1:-1.07, y3+1:-1.19]	[b3+1:51513, b4+1:60292, b5+1:80098];[y2+1:97773, y3+1:76501]	5	D	0.355507	0	0
170921_06.raw	23057	61.2039	23049	883.433	1	882.425	DECOY_Q9Y4C0	Homo sapiens OX=9606	Neurexin-3	[1528 to 1534]	DRSVMLF	R,H	DRSVM[Common Variable:Oxidation on M]LF	1	882.427	5.02018	267	[b4+1, b6+1];[y1+1, y2+1, y4+1]	[b4+1:458.22958, b6+1:718.35339];[y1+1:166.08603, y2+1:279.16800, y4+1:525.27380]	[b4+1:-0.00619, b6+1:-0.00184];[y1+1:-0.00023, y2+1:-0.00232, y4+1:-0.00033]	[b4+1:-13.54, b6+1:-2.57];[y1+1:-1.37, y2+1:-8.34, y4+1:-0.63]	[b4+1:8418, b6+1:10153];[y1+1:8999, y2+1:7383, y4+1:40882]	5	D	0.355858	0	0
170922_04.raw	5506	19.0331	5493	539.228	1	538.221	Q03721	Homo sapiens OX=9606	Potassium voltage-gated channel subfamily C member 4	[586 to 590]	AAACF	K,L	AAAC[Common Fixed:Carbamidomethyl on C]F	1	538.221	5.02002	46	[b2+1, b3+1, b4+1];[y1+1, y2+1]	[b2+1:143.08113, b3+1:214.11853, b4+1:374.14688];[y1+1:166.08549, y2+1:326.11633]	[b2+1:-0.00037, b3+1:-0.00009, b4+1:-0.00239];[y1+1:-0.00076, y2+1:-0.00057]	[b2+1:-2.63, b3+1:-0.41, b4+1:-6.39];[y1+1:-4.60, y2+1:-1.76]	[b2+1:23219, b3+1:43131, b4+1:124407];[y1+1:19006, y2+1:412044]	5	T	0.355858	0	0
170921_06.raw	19676	51.7393	19650	1243.63	3	3727.88	DECOY_Q92750	Homo sapiens OX=9606	Transcription initiation factor TFIID subunit 4B	[476 to 512]	PATAGSVIISKESQSSSVTTTVVPSTTVTTTCTAIVM	R,D	PATAGSVIISKESQSSSVTTTVVPSTTVTTTC[Common Fixed:Carbamidomethyl on C]TAIVM[Common Variable:Oxidation on M]	2	3727.87	5.0198	495	[y1+1, y10+1, y11+1, y14+1, y15+1]	[y1+1:166.05009, y10+1:1112.55054, y11+1:1213.60388, y14+1:1498.71863, y15+1:1597.75968]	[y1+1:-0.00315, y10+1:0.01793, y11+1:0.02359, y14+1:0.00587, y15+1:-0.02149]	[y1+1:-19.06, y10+1:16.13, y11+1:19.46, y14+1:3.92, y15+1:-13.46]	[y1+1:5609, y10+1:24485, y11+1:32868, y14+1:9332, y15+1:57383]	5	D	0.356209	0	0
170922_04.raw	18955	62.0406	18953	802.507	1	801.499	Q5T011	Homo sapiens OX=9606	KICSTOR complex protein SZT2	[2552 to 2558]	FLLPSIL	R,S	FLLPSIL	0	801.5	5.01966	27	[b2+1, b4+1];[y1+1, y2+1, y5+1]	[b2+1:261.15988, b4+1:471.29327];[y1+1:132.10165, y2+1:245.18483, y5+1:542.35437]	[b2+1:0.00013, b4+1:-0.00331];[y1+1:-0.00025, y2+1:-0.00114, y5+1:-0.00046]	[b2+1:0.49, b4+1:-7.03];[y1+1:-1.92, y2+1:-4.67, y5+1:-0.84]	[b2+1:3555, b4+1:3083];[y1+1:9167, y2+1:14545, y5+1:40394]	5	T	0.356209	0	0
170919_11.raw	15481	42.9804	15465	985.479	1	984.471	DECOY_Q96HY7	Homo sapiens OX=9606	Probable 2-oxoglutarate dehydrogenase E1 component DHKTD1, mitochondrial	[122 to 131]	PDVSSDGIVP	K,N	PDVSSDGIVP	0	984.476	5.01965	11	[b4+1];[y2+1, y3+1, y6+1, y8+1]	[b4+1:399.18155];[y2+1:215.13855, y3+1:328.22327, y6+1:587.29706, y8+1:773.40015]	[b4+1:-0.00588];[y2+1:-0.00047, y3+1:0.00018, y6+1:-0.00646, y8+1:-0.00381]	[b4+1:-14.76];[y2+1:-2.19, y3+1:0.56, y6+1:-11.02, y8+1:-4.94]	[b4+1:8235];[y2+1:79021, y3+1:8410, y6+1:9847, y8+1:21933]	5	D	0.356366	0	0
170919_11.raw	12821	36.1519	12799	1115.52	1	1114.51	Q9GZV7	Homo sapiens OX=9606	Hyaluronan and proteoglycan link protein 2	[257 to 266]	TLSEAHAACR	L,R	TLSEAHAAC[Common Fixed:Carbamidomethyl on C]R	1	1114.52	5.01955	88	[b2+1, b3+1];[y1+1, y6+1, y7+1]	[b2+1:215.13837, b3+1:302.17578];[y1+1:175.11867, y6+1:685.32971, y7+1:814.37512]	[b2+1:-0.00065, b3+1:0.00473];[y1+1:-0.00028, y6+1:0.00986, y7+1:0.01267]	[b2+1:-3.05, b3+1:15.72];[y1+1:-1.63, y6+1:14.41, y7+1:15.58]	[b2+1:22790, b3+1:86430];[y1+1:7411, y6+1:52854, y7+1:412950]	5	T	0.356366	0	0
170921_06.raw	10976	30.9371	10942	986.555	1	985.547	Q53RD9	Homo sapiens OX=9606	Fibulin-7	[392 to 400]	QTGDLILVQ	R,N	QTGDLILVQ	0	985.544	5.01953	294	[b4+1, b5+1, b6+1, b7+1];[y1+1]	[b4+1:402.16287, b5+1:515.24908, b6+1:628.33313, b7+1:741.41290];[y1+1:147.07616]	[b4+1:0.00093, b5+1:0.00308, b6+1:0.00306, b7+1:-0.00123];[y1+1:-0.00026]	[b4+1:2.33, b5+1:5.99, b6+1:4.88, b7+1:-1.66];[y1+1:-1.79]	[b4+1:7899, b5+1:13281, b6+1:29109, b7+1:22769];[y1+1:66566]	5	T	0.356366	0	0
170919_11.raw	19448	53.5189	19431	993.492	1	992.485	DECOY_Q5UIP0	Homo sapiens OX=9606	Telomere-associated protein RIF1	[1523 to 1530]	LEEPYVLM	K,M	LEEPYVLM	0	992.489	5.01839	189	[b5+1, b6+1, b7+1];[y2+1, y6+1]	[b5+1:632.28833, b6+1:731.37390, b7+1:844.44617];[y2+1:263.13843, y6+1:751.35681]	[b5+1:-0.00429, b6+1:0.01287, b7+1:0.00107];[y2+1:-0.00396, y6+1:-0.01268]	[b5+1:-6.79, b6+1:17.62, b7+1:1.27];[y2+1:-15.12, y6+1:-16.90]	[b5+1:123012, b6+1:31512, b7+1:7855];[y2+1:7553, y6+1:7936]	5	D	0.35691	0	0
170921_06.raw	6921	21.344	6895	1534.32	3	4599.94	DECOY_Q8WYB5	Homo sapiens OX=9606	Histone acetyltransferase KAT6B	[4 to 44]	MYSGNLSQKSMGTNMYGHHGPATYMMNGHPPTQMPQQAYPQ	R,T	MYSGNLSQKSM[Common Variable:Oxidation on M]GTNMYGHHGPATYMMNGHPPTQM[Common Variable:Oxidation on M]PQQAYPQ	2	4599.96	5.01814	15	[b9+1, b12+1, b13+1];[y2+1, y12+1]	[b9+1:1009.46704, b12+1:1300.56787, b13+1:1401.64160];[y2+1:244.12871, y12+1:1401.64160]	[b9+1:-0.01010, b12+1:0.00184, b13+1:0.02789];[y2+1:-0.00047, y12+1:-0.00513]	[b9+1:-10.02, b12+1:1.41, b13+1:19.91];[y2+1:-1.95, y12+1:-3.66]	[b9+1:56749, b12+1:38552, b13+1:12721];[y2+1:14665, y12+1:12721]	5	D	0.357454	0	0
170921_06.raw	21301	56.0313	21288	1259.63	1	1258.62	DECOY_Q9Y3R0	Homo sapiens OX=9606	Glutamate receptor-interacting protein 1	[907 to 918]	LISMAEAHTTGL	K,L	LISM[Common Variable:Oxidation on M]AEAHTTGL	1	1258.62	5.01812	13	[b8+1, b9+1, b10+1, b11+1];[y11+1]	[b8+1:869.41571, b9+1:970.46429, b10+1:1071.51440, b11+1:1128.52551];[y11+1:1146.53589]	[b8+1:-0.00285, b9+1:-0.00195, b10+1:0.00048, b11+1:-0.00987];[y11+1:-0.01006]	[b8+1:-3.29, b9+1:-2.01, b10+1:0.45, b11+1:-8.76];[y11+1:-8.78]	[b8+1:9140, b9+1:11390, b10+1:29332, b11+1:63998];[y11+1:40603]	5	D	0.357958	0	0
170921_06.raw	22629	59.9486	22623	513.34	1	512.333	DECOY_P56715	Homo sapiens OX=9606	Oxygen-regulated protein 1	[2122 to 2126]	KAVVP	R,H	KAVVP	0	512.332	5.01793	216	[b1+1, b2+1];[y2+1, y3+1, y4+1]	[b1+1:129.10210, b2+1:200.13960];[y2+1:215.13890, y3+1:314.20621, y4+1:385.24695]	[b1+1:-0.00014, b2+1:0.00025];[y2+1:-0.00012, y3+1:-0.00123, y4+1:0.00240]	[b1+1:-1.12, b2+1:1.25];[y2+1:-0.55, y3+1:-3.91, y4+1:6.25]	[b1+1:31975, b2+1:3133];[y2+1:38886, y3+1:14563, y4+1:12971]	5	D	0.357958	0	0
170922_04.raw	5822	19.9361	5802	727.329	1	726.321	Q6IPU0	Homo sapiens OX=9606	Centromere protein P	[191 to 196]	YPDAVY	K,L	YPDAVY	0	726.322	5.01758	180	[b2+1, b3+1, b4+1, b5+1];[y5+1]	[b2+1:261.12247, b3+1:376.14951, b4+1:447.18739, b5+1:546.25436];[y5+1:564.26599]	[b2+1:-0.00090, b3+1:-0.00081, b4+1:-0.00003, b5+1:-0.00148];[y5+1:-0.00041]	[b2+1:-3.47, b3+1:-2.15, b4+1:-0.07, b5+1:-2.71];[y5+1:-0.74]	[b2+1:8409, b3+1:52465, b4+1:122429, b5+1:211417];[y5+1:38297]	5	T	0.357958	0	0
170922_04.raw	6161	20.8345	6141	808.365	1	807.358	Q8IY33	Homo sapiens OX=9606	MICAL-like protein 2	[261 to 268]	GAMGVDSR	P,T	GAM[Common Variable:Oxidation on M]GVDSR	1	807.355	5.01728	248	[b3+1, b5+1];[y1+1, y2+1, y3+1]	[b3+1:276.09705, b5+1:432.19531];[y1+1:175.11852, y2+1:262.15019, y3+1:377.18008]	[b3+1:-0.00421, b5+1:0.00418];[y1+1:-0.00044, y2+1:-0.00079, y3+1:0.00216]	[b3+1:-15.30, b5+1:9.70];[y1+1:-2.51, y2+1:-3.02, y3+1:5.74]	[b3+1:8895, b5+1:7892];[y1+1:4645, y2+1:213969, y3+1:5020]	5	T	0.357958	0	0
170921_06.raw	7250	22.135	7228	1184.49	1	1183.48	P68366	Homo sapiens OX=9606	Tubulin alpha-4A chain	[413 to 422]	MEEGEFSEAR	G,E	MEEGEFSEAR	0	1183.48	5.01712	2	[b5+1, b6+1];[y1+1, y5+1, y7+1]	[b5+1:576.20483, b6+1:723.27472];[y1+1:175.11809, y5+1:609.28802, y7+1:795.35876]	[b5+1:0.00783, b6+1:0.00930];[y1+1:-0.00086, y5+1:-0.01108, y7+1:-0.00439]	[b5+1:13.61, b6+1:12.88];[y1+1:-4.96, y5+1:-18.21, y7+1:-5.53]	[b5+1:7052, b6+1:71554];[y1+1:5445, y5+1:29988, y7+1:43270]	5	T	0.357958	0	0
170919_11.raw	14298	39.9202	14272	1132.56	1	1131.56	DECOY_P39060	Homo sapiens OX=9606	Collagen alpha-1(XVIII) chain	[677 to 688]	FGPVGDAGVEGK	P,A	FGPVGDAGVEGK	0	1131.56	5.01665	223	[b5+1, b6+1, b7+1, b8+1, b10+1]	[b5+1:458.24503, b6+1:573.26428, b7+1:644.29962, b8+1:701.32471, b10+1:929.43610]	[b5+1:0.00523, b6+1:-0.00246, b7+1:-0.00423, b8+1:-0.00061, b10+1:-0.00023]	[b5+1:11.44, b6+1:-4.29, b7+1:-6.58, b8+1:-0.87, b10+1:-0.24]	[b5+1:9503, b6+1:25148, b7+1:9164, b8+1:302888, b10+1:24043]	5	D	0.358501	0	0
170921_06.raw	5672	18.3955	5655	691.32	1	690.313	DECOY_Q07157	Homo sapiens OX=9606	Tight junction protein ZO-1	[991 to 995]	HSREY	K,L	HSREY	0	690.309	5.01663	56	[b1+1, b2+1, b4+1];[y1+1, y4+1]	[b1+1:138.06651, b2+1:225.09816, b4+1:510.24579];[y1+1:182.08223, y4+1:554.26025]	[b1+1:0.00032, b2+1:-0.00006, b4+1:0.00387];[y1+1:0.00106, y4+1:0.00335]	[b1+1:2.37, b2+1:-0.25, b4+1:7.60];[y1+1:5.85, y4+1:6.06]	[b1+1:47684, b2+1:38832, b4+1:728083];[y1+1:33388, y4+1:109137]	5	D	0.358849	0	0
170919_11.raw	4702	15.9108	4672	1269.61	1	1268.61	P10451	Homo sapiens OX=9606	Osteopontin	[280 to 290]	SHEDMLVVDPK	H,S	SHEDMLVVDPK	0	1268.61	5.0164	1	[b6+1, b7+1, b8+1, b9+1];[y2+1]	[b6+1:713.29419, b7+1:812.36005, b8+1:911.42871, b9+1:1026.45862];[y2+1:244.16542]	[b6+1:0.00189, b7+1:-0.00067, b8+1:-0.00042, b9+1:0.00255];[y2+1:-0.00015]	[b6+1:2.65, b7+1:-0.83, b8+1:-0.46, b9+1:2.48];[y2+1:-0.61]	[b6+1:37271, b7+1:54974, b8+1:34700, b9+1:95619];[y2+1:6561]	5	T	0.358849	0	0
170919_11.raw	13911	38.9324	13891	907.392	1	906.385	DECOY_P51530	Homo sapiens OX=9606	DNA replication ATP-dependent helicase/nuclease DNA2	[589 to 596]	EMESAPML	K,W	EMESAPML	0	906.383	5.016	63	[y1+1, y2+1, y3+1, y6+1, y7+1]	[y1+1:132.10211, y2+1:263.13721, y3+1:360.19104, y6+1:647.30981, y7+1:778.36127]	[y1+1:0.00021, y2+1:-0.00518, y3+1:-0.00411, y6+1:0.00293, y7+1:0.01389]	[y1+1:1.58, y2+1:-19.77, y3+1:-11.45, y6+1:4.53, y7+1:17.87]	[y1+1:8178, y2+1:12760, y3+1:51397, y6+1:7384, y7+1:7739]	5	D	0.359392	0	0
170922_04.raw	8203	26.4	8186	1339.77	2	2677.53	DECOY_Q9GZQ6	Homo sapiens OX=9606	Neuropeptide FF receptor 1	[200 to 222]	ILALPALYIHSFLVTTYVRRMGK	V,E	ILALPALYIHSFLVTTYVRRM[Common Variable:Oxidation on M]GK	1	2677.51	5.01585	0	[b3+1, b4+1, b6+1];[y8+1, y9+1]	[b3+1:298.21130, b4+1:411.29706, b6+1:579.37848];[y8+1:1026.55090, y9+1:1127.57825]	[b3+1:-0.00121, b4+1:0.00048, b6+1:-0.00798];[y8+1:-0.00041, y9+1:-0.02074]	[b3+1:-4.09, b4+1:1.16, b6+1:-13.80];[y8+1:-0.40, y9+1:-18.41]	[b3+1:31236, b4+1:12132, b6+1:6576];[y8+1:33509, y9+1:35500]	5	D	0.35974	0	0
170919_11.raw	13395	37.6136	13376	733.368	1	732.361	Q7L8J4	Homo sapiens OX=9606	SH3 domain-binding protein 5-like	[340 to 346]	TVASDLQ	R,K	TVASDLQ	0	732.365	5.01582	35	[b1+1, b2+1, b5+1, b6+1];[y1+1]	[b1+1:102.05463, b2+1:201.12332, b5+1:474.21677, b6+1:587.29901];[y1+1:147.07582]	[b1+1:-0.00033, b2+1:-0.00005, b5+1:-0.00269, b6+1:-0.00451];[y1+1:-0.00060]	[b1+1:-3.25, b2+1:-0.24, b5+1:-5.68, b6+1:-7.69];[y1+1:-4.09]	[b1+1:8016, b2+1:20397, b5+1:65127, b6+1:18618];[y1+1:7426]	5	T	0.35974	0	0
170921_06.raw	19633	51.6375	19611	1053.52	1	1052.51	DECOY_Q9NTI5	Homo sapiens OX=9606	Sister chromatid cohesion protein PDS5 homolog B	[772 to 780]	LCALLSEFT	K,E	LC[Common Fixed:Carbamidomethyl on C]ALLSEFT	1	1052.52	5.01557	143	[b2+1, b4+1, b5+1, b8+1];[y7+1]	[b2+1:274.11826, b4+1:458.23892, b5+1:571.33002, b8+1:934.45239];[y7+1:780.40289]	[b2+1:-0.00373, b4+1:-0.00424, b5+1:0.00279, b8+1:-0.01787];[y7+1:-0.01090]	[b2+1:-13.67, b4+1:-9.28, b5+1:4.89, b8+1:-19.15];[y7+1:-13.99]	[b2+1:8461, b4+1:33181, b5+1:46644, b8+1:8661];[y7+1:8449]	5	D	0.360087	0	0
170922_04.raw	8162	26.288	8141	873.362	1	872.355	Q9C0F3	Homo sapiens OX=9606	Zinc finger protein 436	[82 to 89]	PAENAEEN	R,P	PAENAEEN	0	872.351	5.01553	370	[b6+1, b7+1];[y1+1, y4+1, y5+1]	[b6+1:612.27148, b7+1:741.30804];[y1+1:133.06067, y4+1:462.18753, y5+1:576.23059]	[b6+1:0.00910, b7+1:0.00307];[y1+1:-0.00010, y4+1:0.00446, y5+1:0.00459]	[b6+1:14.89, b7+1:4.15];[y1+1:-0.75, y4+1:9.68, y5+1:7.99]	[b6+1:4044, b7+1:62612];[y1+1:20087, y4+1:3367, y5+1:28626]	5	T	0.360087	0	0
170922_04.raw	12016	37.0621	12000	996.55	1	995.542	DECOY_Q9HBL0	Homo sapiens OX=9606	Tensin-1	[1040 to 1048]	PFEPLSPIP	R,T	PFEPLSPIP	0	995.533	5.01517	22	[b6+1];[y1+1, y2+1, y3+1, y7+1]	[b6+1:671.33228];[y1+1:116.06997, y2+1:229.15434, y3+1:326.20746, y7+1:752.42316]	[b6+1:-0.00763];[y1+1:-0.00064, y2+1:-0.00033, y3+1:0.00003, y7+1:0.00427]	[b6+1:-11.38];[y1+1:-5.53, y2+1:-1.43, y3+1:0.08, y7+1:5.69]	[b6+1:25222];[y1+1:2260, y2+1:14074, y3+1:4217, y7+1:3164]	5	D	0.360434	0	0
170921_06.raw	20664	54.2209	20655	821.364	1	820.357	O00204	Homo sapiens OX=9606	Sulfotransferase family cytosolic 2B member 1	[275 to 281]	KGVCGDW	R,K	KGVC[Common Fixed:Carbamidomethyl on C]GDW	1	820.354	5.01483	71	[b1+1, b2+1];[y1+1, y2+1, y3+1]	[b1+1:129.10190, b2+1:186.12358];[y1+1:205.09590, y2+1:320.12570, y3+1:377.14783]	[b1+1:-0.00034, b2+1:-0.00012];[y1+1:-0.00125, y2+1:0.00160, y3+1:0.00227]	[b1+1:-2.66, b2+1:-0.66];[y1+1:-6.14, y2+1:5.03, y3+1:6.03]	[b1+1:145458, b2+1:58923];[y1+1:14401, y2+1:21595, y3+1:12034]	5	T	0.360434	0	0
170922_04.raw	5506	19.0331	5493	536.272	1	535.264	DECOY_Q8N4V1	Homo sapiens OX=9606	Membrane magnesium transporter 1	[66 to 70]	FEGAI	K,H	FEGAI	0	535.264	5.0146	154	[b2+1, b4+1];[y1+1, y3+1, y4+1]	[b2+1:277.11783, b4+1:405.17621];[y1+1:132.10138, y3+1:260.16013, y4+1:389.20087]	[b2+1:-0.00046, b4+1:-0.00065];[y1+1:-0.00053, y3+1:-0.00036, y4+1:-0.00221]	[b2+1:-1.65, b4+1:-1.61];[y1+1:-4.01, y3+1:-1.38, y4+1:-5.69]	[b2+1:102863, b4+1:78772];[y1+1:9437, y3+1:253552, y4+1:8624]	5	D	0.360541	0	0
170919_11.raw	19710	54.3343	19702	812.394	1	811.387	P35268	Homo sapiens OX=9606	60S ribosomal protein L22	[114 to 119]	YFQINQ	R,D	YFQINQ	0	811.386	5.01459	221	[b2+1, b3+1, b4+1];[y4+1, y5+1]	[b2+1:311.13940, b3+1:439.19754, b4+1:552.28296];[y4+1:502.26620, y5+1:649.33417]	[b2+1:0.00039, b3+1:-0.00006, b4+1:0.00130];[y4+1:0.00422, y5+1:0.00377]	[b2+1:1.24, b3+1:-0.13, b4+1:2.36];[y4+1:8.41, y5+1:5.81]	[b2+1:5536, b3+1:5571, b4+1:43740];[y4+1:7603, y5+1:42184]	5	T	0.360541	0	0
170922_04.raw	11695	36.1594	11690	994.525	1	993.517	DECOY_O95460	Homo sapiens OX=9606	Matrilin-4	[174 to 182]	KVEAATGYR	Q,G	KVEAATGYR	0	993.524	5.01459	14	[b1+1, b8+1];[y5+1, y7+1, y8+1]	[b1+1:129.10167, b8+1:820.41541];[y5+1:567.29184, y7+1:767.37787, y8+1:866.43329]	[b1+1:-0.00057, b8+1:-0.00454];[y5+1:0.00330, y7+1:0.00963, y8+1:-0.00337]	[b1+1:-4.45, b8+1:-5.54];[y5+1:5.83, y7+1:12.56, y8+1:-3.89]	[b1+1:25073, b8+1:7336];[y5+1:28099, y7+1:8757, y8+1:10443]	5	D	0.360541	0	0
170922_04.raw	8416	27.0062	8394	1088.56	1	1087.55	A0PJX2	Homo sapiens OX=9606	TLD domain-containing protein 2	[207 to 215]	QELEAWLLS	I,-	QELEAWLLS	0	1087.55	5.01459	129	[b4+1, b6+1, b7+1, b8+1];[y2+1]	[b4+1:500.23566, b6+1:757.34632, b7+1:870.43060, b8+1:983.51770];[y2+1:219.13383]	[b4+1:0.00055, b6+1:-0.00521, b7+1:-0.00499, b8+1:-0.00196];[y2+1:-0.00010]	[b4+1:1.11, b6+1:-6.89, b7+1:-5.74, b8+1:-1.99];[y2+1:-0.45]	[b4+1:31707, b6+1:169110, b7+1:136132, b8+1:90235];[y2+1:50926]	5	T	0.360541	0	0
170922_04.raw	6838	22.7195	6818	900.518	1	899.511	P10253	Homo sapiens OX=9606	Lysosomal alpha-glucosidase	[341 to 348]	IFLGPEPK	Y,S	IFLGPEPK	0	899.512	5.01459	0	[b6+1];[y2+1, y4+1, y5+1, y6+1]	[b6+1:657.36261];[y2+1:244.16454, y4+1:470.25552, y5+1:527.28265, y6+1:640.36774]	[b6+1:0.00197];[y2+1:-0.00103, y4+1:-0.00540, y5+1:0.00027, y6+1:0.00128]	[b6+1:3.00];[y2+1:-4.25, y4+1:-11.51, y5+1:0.50, y6+1:2.01]	[b6+1:69185];[y2+1:14078, y4+1:12334, y5+1:63262, y6+1:48134]	5	T	0.360541	0	0
170919_11.raw	4289	14.9363	4252	900.479	1	899.472	P57721	Homo sapiens OX=9606	Poly(rC)-binding protein 3	[197 to 204]	VMLESPPK	V,G	VMLESPPK	0	899.479	5.01444	333	[b4+1, b5+1, b7+1];[y1+1, y6+1]	[b4+1:473.24152, b5+1:560.27167, b7+1:754.38293];[y1+1:147.11244, y6+1:670.37903]	[b4+1:-0.00132, b5+1:-0.00319, b7+1:0.00255];[y1+1:-0.00036, y6+1:0.00201]	[b4+1:-2.79, b5+1:-5.71, b7+1:3.38];[y1+1:-2.48, y6+1:3.00]	[b4+1:23441, b5+1:8062, b7+1:8176];[y1+1:25342, y6+1:141491]	5	T	0.360541	0	0
170919_11.raw	10073	29.1794	10055	1004.46	1	1003.46	P26678	Homo sapiens OX=9606	Cardiac phospholamban	[15 to 23]	ASTIEMPQQ	R,A	ASTIEMPQQ	0	1003.46	5.01386	54	[b7+1, b8+1];[y1+1, y6+1, y8+1]	[b7+1:730.34106, b8+1:858.41949];[y1+1:147.07642, y6+1:745.35211, y8+1:933.44116]	[b7+1:-0.00294, b8+1:0.01691];[y1+1:-0.00000, y6+1:-0.00279, y8+1:0.00655]	[b7+1:-4.03, b8+1:19.73];[y1+1:-0.02, y6+1:-3.75, y8+1:7.03]	[b7+1:12098, b8+1:103277];[y1+1:8597, y6+1:34724, y8+1:13467]	5	T	0.360541	0	0
170921_06.raw	12653	34.9017	12626	1089.49	1	1088.48	DECOY_Q9Y6M0	Homo sapiens OX=9606	Testisin	[50 to 59]	NPRGCGVGWS	R,V	NPRGC[Common Fixed:Carbamidomethyl on C]GVGWS	1	1088.48	5.0135	3	[b2+1, b8+1, b9+1];[y2+1, y8+1]	[b2+1:212.10197, b8+1:798.36481, b9+1:984.44177];[y2+1:292.13327, y8+1:878.37775]	[b2+1:-0.00099, b8+1:-0.00273, b9+1:-0.00507];[y2+1:0.00409, y8+1:-0.01600]	[b2+1:-4.71, b8+1:-3.42, b9+1:-5.16];[y2+1:14.04, y8+1:-18.24]	[b2+1:9518, b8+1:24560, b9+1:35461];[y2+1:8447, y8+1:7498]	5	D	0.361081	0	0
170919_11.raw	10179	29.4477	10161	845.328	1	844.321	DECOY_Q99983	Homo sapiens OX=9606	Osteomodulin	[2 to 7]	EQNEYY	M,H	EQNEYY	0	844.324	5.01349	76	[b1+1, b4+1, b5+1];[y1+1, y2+1]	[b1+1:130.04956, b4+1:501.19135, b5+1:664.25476];[y1+1:182.08089, y2+1:345.14029]	[b1+1:-0.00031, b4+1:-0.00262, b5+1:-0.00254];[y1+1:-0.00028, y2+1:-0.00421]	[b1+1:-2.39, b4+1:-5.24, b5+1:-3.82];[y1+1:-1.56, y2+1:-12.23]	[b1+1:6574, b4+1:173367, b5+1:75550];[y1+1:20778, y2+1:9007]	5	D	0.361622	0	0
170919_11.raw	10789	31.0169	10767	775.435	1	774.428	DECOY_Q5VUA4	Homo sapiens OX=9606	Zinc finger protein 318	[97 to 103]	KQVGSTR	D,T	KQVGSTR	0	774.435	5.01338	127	[b1+1, b5+1];[y1+1, y4+1, y5+1]	[b1+1:129.10159, b5+1:500.28281];[y1+1:175.11937, y4+1:420.22336, y5+1:519.29199]	[b1+1:-0.00065, b5+1:0.00008];[y1+1:0.00042, y4+1:0.00324, y5+1:0.00346]	[b1+1:-5.05, b5+1:0.17];[y1+1:2.40, y4+1:7.72, y5+1:6.67]	[b1+1:11453, b5+1:40123];[y1+1:6614, y4+1:13068, y5+1:75270]	5	D	0.362162	0	0
170922_04.raw	5378	18.7087	5351	829.478	1	828.471	DECOY_Q14623	Homo sapiens OX=9606	Indian hedgehog protein	[14 to 20]	GEELLLR	S,G	GEELLLR	0	828.471	5.01331	11	[b4+1, b6+1];[y1+1, y4+1, y5+1]	[b4+1:429.19791, b6+1:655.36066];[y1+1:175.11810, y4+1:514.37006, y5+1:643.41321]	[b4+1:-0.00008, b6+1:-0.00546];[y1+1:-0.00085, y4+1:-0.00109, y5+1:-0.00053]	[b4+1:-0.20, b6+1:-8.35];[y1+1:-4.88, y4+1:-2.12, y5+1:-0.82]	[b4+1:6106, b6+1:7050];[y1+1:20126, y4+1:22718, y5+1:120466]	5	D	0.362703	0	0
170919_11.raw	4635	15.7634	4611	895.424	1	894.417	DECOY_Q02575	Homo sapiens OX=9606	Helix-loop-helix protein 1	[81 to 89]	GPEGPEPGR	R,A	GPEGPEPGR	0	894.42	5.01322	137	[b6+1];[y1+1, y3+1, y7+1, y8+1]	[b6+1:567.24823];[y1+1:175.11996, y3+1:329.19061, y7+1:741.35608, y8+1:838.39868]	[b6+1:0.00731];[y1+1:0.00101, y3+1:-0.00257, y7+1:0.00349, y8+1:-0.00668]	[b6+1:12.91];[y1+1:5.81, y3+1:-7.82, y7+1:4.71, y8+1:-7.97]	[b6+1:49039];[y1+1:10823, y3+1:13767, y7+1:172156, y8+1:7356]	5	D	0.363243	0	0
170919_11.raw	16307	45.1344	16291	900.43	1	899.423	DECOY_Q92995	Homo sapiens OX=9606	Ubiquitin carboxyl-terminal hydrolase 13	[792 to 799]	GFALFTNM	R,C	GFALFTNM	0	899.421	5.0132	44	[b4+1];[y1+1, y4+1, y5+1, y6+1]	[b4+1:389.21871];[y1+1:150.05539, y4+1:512.21600, y5+1:625.29773, y6+1:696.33783]	[b4+1:0.00038];[y1+1:-0.00294, y4+1:-0.00134, y5+1:-0.00368, y6+1:-0.00069]	[b4+1:0.98];[y1+1:-19.70, y4+1:-2.63, y5+1:-5.90, y6+1:-1.00]	[b4+1:24366];[y1+1:6338, y4+1:9038, y5+1:68190, y6+1:7897]	5	D	0.363587	0	0
170921_06.raw	16487	44.0701	16467	1060.47	1	1059.46	Q8N9W4	Homo sapiens OX=9606	Golgin subfamily A member 6-like protein 2	[863 to 874]	GGEDVGAGGDAR	A,E	GGEDVGAGGDAR	0	1059.46	5.01304	66	[b5+1, b6+1, b9+1];[y7+1, y9+1]	[b5+1:458.18839, b6+1:515.21973, b9+1:700.30017];[y7+1:603.29541, y9+1:817.37842]	[b5+1:0.00023, b6+1:0.01011, b9+1:0.01051];[y7+1:0.01090, y9+1:-0.00145]	[b5+1:0.51, b6+1:19.66, b9+1:15.03];[y7+1:18.09, y9+1:-1.78]	[b5+1:30674, b6+1:13270, b9+1:6882];[y7+1:79652, y9+1:10313]	5	T	0.363587	0	0
170921_06.raw	17859	47.3148	17833	1400.67	1	1399.67	DECOY_Q08174	Homo sapiens OX=9606	Protocadherin-1	[377 to 387]	LQFTYTSQQER	K,D	LQFTYTSQQER	0	1399.67	5.01296	148	[b4+1, b8+1];[y1+1, y2+1, y10+1]	[b4+1:490.25916, b8+1:969.44885];[y1+1:175.11850, y2+1:304.16037, y10+1:1287.59192]	[b4+1:-0.00686, b8+1:-0.01877];[y1+1:-0.00045, y2+1:-0.00118, y10+1:-0.00449]	[b4+1:-14.01, b8+1:-19.38];[y1+1:-2.60, y2+1:-3.88, y10+1:-3.49]	[b4+1:51670, b8+1:9113];[y1+1:34562, y2+1:25666, y10+1:29969]	5	D	0.364127	0	0
170921_06.raw	11552	32.2783	11531	922.429	1	921.422	DECOY_Q9Y478	Homo sapiens OX=9606	5'-AMP-activated protein kinase subunit beta-1	[242 to 250]	DKTGGSSDR	G,R	DKTGGSSDR	0	921.415	5.01288	172	[b2+1, b6+1];[y1+1, y4+1, y8+1]	[b2+1:244.12912, b6+1:546.25336];[y1+1:175.11833, y4+1:464.21320, y8+1:807.40381]	[b2+1:-0.00006, b6+1:0.00154];[y1+1:-0.00062, y4+1:0.00324, y8+1:0.00829]	[b2+1:-0.26, b6+1:2.82];[y1+1:-3.56, y4+1:7.00, y8+1:10.28]	[b2+1:9729, b6+1:78958];[y1+1:4857, y4+1:47702, y8+1:7149]	5	D	0.364668	0	0
170921_06.raw	5511	18.0373	5493	1033.55	1	1032.54	DECOY_O60299	Homo sapiens OX=9606	Leucine zipper putative tumor suppressor 3	[631 to 641]	VGSGVSGMALR	A,P	VGSGVSGMALR	0	1032.54	5.01285	7	[b4+1, b6+1, b9+1];[y1+1, y2+1]	[b4+1:301.15231, b6+1:487.25436, b9+1:746.36096];[y1+1:175.11827, y2+1:288.20221]	[b4+1:0.00167, b6+1:0.00328, b9+1:0.01081];[y1+1:-0.00068, y2+1:-0.00081]	[b4+1:5.55, b6+1:6.74, b9+1:14.50];[y1+1:-3.91, y2+1:-2.81]	[b4+1:7769, b6+1:8826, b9+1:8446];[y1+1:36804, y2+1:230379]	5	D	0.365011	0	0
170922_04.raw	11509	35.6259	11494	1576.73	1	1575.72	Q96PV4	Homo sapiens OX=9606	Paraneoplastic antigen-like protein 5	[144 to 156]	SPPLEPPKESMWY	R,R	SPPLEPPKESM[Common Variable:Oxidation on M]WY	1	1575.73	5.01283	11	[b3+1, b4+1, b7+1];[y5+1, y10+1]	[b3+1:282.14310, b4+1:395.23019, b7+1:718.39087];[y5+1:731.26636, y10+1:1295.59802]	[b3+1:-0.00174, b4+1:0.00130, b7+1:0.01385];[y5+1:-0.00415, y10+1:0.00037]	[b3+1:-6.17, b4+1:3.29, b7+1:19.31];[y5+1:-5.68, y10+1:0.29]	[b3+1:20796, b4+1:7964, b7+1:9121];[y5+1:22571, y10+1:81632]	5	T	0.365011	0	0
170919_11.raw	3972	14.2059	3938	831.42	1	830.413	DECOY_Q8NG66	Homo sapiens OX=9606	Serine/threonine-protein kinase Nek11	[220 to 225]	ERGQWR	E,E	ERGQWR	0	830.415	5.01254	133	[b1+1, b2+1, b3+1, b4+1];[y1+1]	[b1+1:130.04932, b2+1:286.15457, b3+1:343.17508, b4+1:471.23596];[y1+1:175.11875]	[b1+1:-0.00055, b2+1:0.00359, b3+1:0.00264, b4+1:0.00494];[y1+1:-0.00020]	[b1+1:-4.29, b2+1:12.59, b3+1:7.71, b4+1:10.51];[y1+1:-1.15]	[b1+1:27143, b2+1:1372442, b3+1:187911, b4+1:91942];[y1+1:811595]	5	D	0.365156	0	0
170921_06.raw	6549	20.461	6537	1079.55	1	1078.55	Q9HBD1	Homo sapiens OX=9606	Roquin-2	[478 to 488]	SVIGSTETTGK	I,I	SVIGSTETTGK	0	1078.55	5.01234	5	[b2+1, b9+1];[y1+1, y8+1, y9+1]	[b2+1:187.10814, b9+1:876.44830];[y1+1:147.11227, y8+1:780.37512, y9+1:893.47443]	[b2+1:0.00042, b9+1:0.01740];[y1+1:-0.00053, y8+1:0.00173, y9+1:0.01697]	[b2+1:2.26, b9+1:19.88];[y1+1:-3.63, y8+1:2.22, y9+1:19.02]	[b2+1:6710, b9+1:36991];[y1+1:7227, y8+1:12293, y9+1:60019]	5	T	0.365156	0	0
170921_06.raw	12063	33.4803	12046	815.373	1	814.366	Q07890	Homo sapiens OX=9606	Son of sevenless homolog 2	[1 to 7]	MQQAPQP	-,Y	M[Common Variable:Oxidation on M]QQAPQP	1	814.364	5.01232	203	[b2+1, b3+1];[y1+1, y2+1, y6+1]	[b2+1:276.09998, b3+1:404.16010];[y1+1:116.06941, y2+1:244.12988, y6+1:668.33997]	[b2+1:-0.00128, b3+1:0.00026];[y1+1:-0.00119, y2+1:0.00070, y6+1:0.00375]	[b2+1:-4.65, b3+1:0.65];[y1+1:-10.37, y2+1:2.88, y6+1:5.62]	[b2+1:51738, b3+1:50435];[y1+1:5711, y2+1:33015, y6+1:12729]	5	T	0.365156	0	0
170919_11.raw	13132	36.9303	13112	759.673	3	2276	DECOY_Q9H814	Homo sapiens OX=9606	Phosphorylated adapter RNA export protein	[238 to 248]	KALLYNYTESQ	K,R	KALLYNYTESQ	0	1328.66	5.01227	11	[b1+1, b2+1];[y1+1, y4+1, y5+1]	[b1+1:129.10236, b2+1:200.13869];[y1+1:147.07573, y4+1:464.18961, y5+1:627.25928]	[b1+1:0.00012, b2+1:-0.00067];[y1+1:-0.00069, y4+1:-0.00911, y5+1:-0.00277]	[b1+1:0.91, b2+1:-3.35];[y1+1:-4.72, y4+1:-19.67, y5+1:-4.42]	[b1+1:9731, b2+1:78034];[y1+1:24488, y4+1:185994, y5+1:27952]	5	D	0.365696	0	0
170921_06.raw	13334	36.5377	13310	1042.56	1	1041.55	DECOY_Q96F45	Homo sapiens OX=9606	Zinc finger protein 503	[459 to 468]	GPEKKDSGPK	G,S	GPEKKDSGPK	0	1041.55	5.01218	13	[b3+1, b6+1, b8+1, b9+1];[y4+1]	[b3+1:284.12393, b6+1:655.32867, b8+1:799.37964, b9+1:896.45111];[y4+1:388.22607]	[b3+1:-0.00017, b6+1:-0.01229, b8+1:-0.01482, b9+1:0.00389];[y4+1:0.00701]	[b3+1:-0.58, b6+1:-18.79, b8+1:-18.56, b9+1:4.34];[y4+1:18.11]	[b3+1:13432, b6+1:6464, b8+1:56582, b9+1:9318];[y4+1:25224]	5	D	0.366038	0	0
170919_11.raw	7762	23.3251	7744	920.462	1	919.455	Q9H3N1	Homo sapiens OX=9606	Thioredoxin-related transmembrane protein 1	[213 to 219]	RPQPYPY	R,P	RPQPYPY	0	919.455	5.0121	8	[b2+1];[y1+1, y2+1, y5+1, y6+1]	[b2+1:254.16074];[y1+1:182.08012, y2+1:279.13513, y5+1:667.31165, y6+1:764.36255]	[b2+1:-0.00042];[y1+1:-0.00105, y2+1:0.00120, y5+1:0.00304, y6+1:0.00118]	[b2+1:-1.64];[y1+1:-5.78, y2+1:4.31, y5+1:4.57, y6+1:1.55]	[b2+1:214087];[y1+1:7491, y2+1:9306, y5+1:27112, y6+1:236103]	5	T	0.366038	0	0
170922_04.raw	10949	34.0868	10936	1010.46	1	1009.46	DECOY_O60333	Homo sapiens OX=9606	Kinesin-like protein KIF1B	[46 to 54]	TCVAFTNPT	K,K	TC[Common Fixed:Carbamidomethyl on C]VAFTNPT	1	1009.45	5.01199	0	[b5+1, b7+1];[y2+1, y3+1, y5+1]	[b5+1:579.26886, b7+1:794.34875];[y2+1:217.11807, y3+1:331.16110, y5+1:579.26886]	[b5+1:0.00931, b7+1:-0.00140];[y2+1:-0.00021, y3+1:-0.00011, y5+1:-0.00844]	[b5+1:16.11, b7+1:-1.76];[y2+1:-0.98, y3+1:-0.32, y5+1:-14.60]	[b5+1:22187, b7+1:61736];[y2+1:23986, y3+1:17684, y5+1:22187]	5	D	0.366379	0	0
170919_11.raw	10884	31.2475	10858	1042.58	1	1041.57	P49419	Homo sapiens OX=9606	Alpha-aminoadipic semialdehyde dehydrogenase	[139 to 148]	ILVEGVGEVQ	K,E	ILVEGVGEVQ	0	1041.57	5.01195	42	[b3+1, b9+1];[y1+1, y2+1, y7+1]	[b3+1:326.24429, b9+1:896.52039];[y1+1:147.07660, y2+1:246.14682, y7+1:717.33356]	[b3+1:0.00047, b9+1:0.01163];[y1+1:0.00018, y2+1:0.00199, y7+1:-0.00780]	[b3+1:1.46, b9+1:12.98];[y1+1:1.24, y2+1:8.11, y7+1:-10.89]	[b3+1:35064, b9+1:7670];[y1+1:5458, y2+1:5547, y7+1:58449]	5	T	0.366379	0	0
170921_06.raw	23155	61.4805	23147	1478.66	1	1477.65	DECOY_O00305	Homo sapiens OX=9606	Voltage-dependent L-type calcium channel subunit beta-4	[506 to 520]	HPGDATGNKAYSSSS	S,-	HPGDATGNKAYSSSS	0	1477.64	5.01138	0	[b1+1, b3+1, b4+1, b13+1];[y6+1]	[b1+1:138.06694, b3+1:292.13934, b4+1:407.16391, b13+1:1286.57678];[y6+1:601.24243]	[b1+1:0.00075, b3+1:-0.00107, b4+1:-0.00345, b13+1:0.00078];[y6+1:-0.00397]	[b1+1:5.49, b3+1:-3.68, b4+1:-8.49, b13+1:0.60];[y6+1:-6.61]	[b1+1:11836, b3+1:6939, b4+1:22478, b13+1:7618];[y6+1:5445]	5	D	0.366918	0	0
170919_11.raw	5649	18.1315	5631	721.389	1	720.382	DECOY_Q969K4	Homo sapiens OX=9606	Ankyrin repeat and BTB/POZ domain-containing protein 1	[420 to 426]	AGNALLY	R,L	AGNALLY	0	720.381	5.01125	228	[b3+1, b4+1, b5+1, b6+1];[y1+1]	[b3+1:243.10735, b4+1:314.14572, b5+1:427.23090, b6+1:540.31104];[y1+1:182.08084]	[b3+1:-0.00144, b4+1:-0.00017, b5+1:0.00094, b6+1:-0.00299];[y1+1:-0.00033]	[b3+1:-5.93, b4+1:-0.55, b5+1:2.20, b6+1:-5.54];[y1+1:-1.81]	[b3+1:57412, b4+1:73510, b5+1:105977, b6+1:50496];[y1+1:17377]	5	D	0.367457	0	0
170922_04.raw	15157	47.7117	15153	852.45	1	851.442	DECOY_Q9NRY7	Homo sapiens OX=9606	Phospholipid scramblase 2	[233 to 240]	GPQNQVPI	R,G	GPQNQVPI	0	851.45	5.01108	112	[b2+1, b3+1];[y1+1, y2+1, y4+1]	[b2+1:155.08130, b3+1:283.14380];[y1+1:132.10162, y2+1:229.15405, y4+1:456.28317]	[b2+1:-0.00021, b3+1:0.00372];[y1+1:-0.00028, y2+1:-0.00062, y4+1:0.00151]	[b2+1:-1.33, b3+1:13.18];[y1+1:-2.15, y2+1:-2.70, y4+1:3.32]	[b2+1:31078, b3+1:4993];[y1+1:11833, y2+1:20952, y4+1:16491]	5	D	0.367996	0	0
170919_11.raw	9430	27.538	9404	1095.15	3	3282.42	DECOY_Q13042	Homo sapiens OX=9606	Cell division cycle protein 16 homolog	[82 to 110]	DKIDAGIYAESDGIYMEICHGLMTVSFTD	K,D	DKIDAGIYAESDGIYM[Common Variable:Oxidation on M]EIC[Common Fixed:Carbamidomethyl on C]HGLM[Common Variable:Oxidation on M]TVSFTD	3	3282.44	5.011	83	[b2+1, b10+1];[y8+1, y9+1, y11+1]	[b2+1:244.12872, b10+1:1076.51932];[y8+1:929.43982, y9+1:986.44177, y11+1:1283.56445]	[b2+1:-0.00046, b10+1:-0.00655];[y8+1:0.01136, y9+1:-0.00815, y11+1:0.02497]	[b2+1:-1.89, b10+1:-6.09];[y8+1:12.23, y9+1:-8.27, y11+1:19.47]	[b2+1:5903, b10+1:53532];[y8+1:8554, y9+1:19511, y11+1:8796]	5	D	0.368534	0	0
170919_11.raw	10037	29.0865	10013	1053.45	1	1052.44	DECOY_P19012	Homo sapiens OX=9606	Keratin, type I cytoskeletal 15	[417 to 430]	SGGGGSLSGGGFGG	R,G	SGGGGSLSGGGFGG	0	1052.45	5.01091	57	[b5+1, b11+1];[y10+1, y11+1, y12+1]	[b5+1:316.12961, b11+1:774.34711];[y10+1:795.37036, y11+1:852.40118, y12+1:909.40747]	[b5+1:0.00445, b11+1:0.00944];[y10+1:0.00720, y11+1:0.01656, y12+1:0.00139]	[b5+1:14.12, b11+1:12.20];[y10+1:9.07, y11+1:19.45, y12+1:1.52]	[b5+1:55923, b11+1:54106];[y10+1:66008, y11+1:24393, y12+1:65363]	5	D	0.369073	0	0
170921_06.raw	8473	24.9943	8446	1067.53	1	1066.53	DECOY_Q7LBE3	Homo sapiens OX=9606	Solute carrier family 26 member 9	[579 to 588]	QLGAATMFGR	I,I	QLGAATM[Common Variable:Oxidation on M]FGR	1	1066.52	5.01083	83	[b2+1, b6+1, b9+1];[y1+1, y7+1]	[b2+1:242.14931, b6+1:542.30035, b9+1:893.42590];[y1+1:175.11845, y7+1:769.37939]	[b2+1:-0.00061, b6+1:0.00707, b9+1:0.00734];[y1+1:-0.00050, y7+1:0.01326]	[b2+1:-2.53, b6+1:13.05, b9+1:8.22];[y1+1:-2.86, y7+1:17.26]	[b2+1:83663, b6+1:10830, b9+1:24443];[y1+1:24014, y7+1:25245]	5	D	0.369612	0	0
170919_11.raw	6039	19.0984	6025	656.361	1	655.354	DECOY_Q6NUQ1	Homo sapiens OX=9606	RAD50-interacting protein 1	[786 to 792]	GIEGAPL	A,-	GIEGAPL	0	655.354	5.01073	756	[b2+1, b5+1];[y2+1, y3+1, y4+1]	[b2+1:171.11237, b5+1:428.21463];[y2+1:229.15417, y3+1:300.19232, y4+1:357.21353]	[b2+1:-0.00044, b5+1:0.00066];[y2+1:-0.00049, y3+1:0.00054, y4+1:0.00029]	[b2+1:-2.58, b5+1:1.53];[y2+1:-2.17, y3+1:1.80, y4+1:0.80]	[b2+1:144646, b5+1:112318];[y2+1:215206, y3+1:23956, y4+1:66734]	5	D	0.370151	0	0
170919_11.raw	8033	23.9892	8024	832.376	1	831.369	DECOY_P01008	Homo sapiens OX=9606	Antithrombin-III	[358 to 364]	INDNDNK	F,S	INDNDNK	0	831.372	5.01051	195	[b2+1, b4+1];[y1+1, y2+1, y5+1]	[b2+1:228.13422, b4+1:457.20627];[y1+1:147.11201, y2+1:261.15656, y5+1:605.26292]	[b2+1:-0.00005, b4+1:0.00213];[y1+1:-0.00079, y2+1:0.00082, y5+1:0.01037]	[b2+1:-0.23, b4+1:4.67];[y1+1:-5.40, y2+1:3.17, y5+1:17.17]	[b2+1:8285, b4+1:7160];[y1+1:20874, y2+1:24576, y5+1:27073]	5	D	0.37069	0	0
170921_06.raw	13925	37.9366	13892	1145.55	1	1144.54	DECOY_Q06609	Homo sapiens OX=9606	DNA repair protein RAD51 homolog 1	[2 to 13]	DKADGVGDANIA	M,F	DKADGVGDANIA	0	1144.54	5.0102	67	[b7+1, b8+1, b9+1];[y9+1, y10+1]	[b7+1:643.30804, b8+1:758.32886, b9+1:829.38202];[y9+1:831.38654, y10+1:902.41815]	[b7+1:0.00346, b8+1:-0.00267, b9+1:0.01338];[y9+1:0.00225, y10+1:-0.00325]	[b7+1:5.39, b8+1:-3.52, b9+1:16.15];[y9+1:2.71, y10+1:-3.60]	[b7+1:7454, b8+1:20331, b9+1:36947];[y9+1:58613, y10+1:27080]	5	D	0.371228	0	0
170919_11.raw	13349	37.4963	13317	1272.58	1	1271.57	DECOY_Q68DK2	Homo sapiens OX=9606	Zinc finger FYVE domain-containing protein 26	[819 to 829]	SLLSDVEDMTF	R,G	SLLSDVEDM[Common Variable:Oxidation on M]TF	1	1271.56	5.01017	88	[y1+1, y4+1, y5+1, y9+1, y10+1]	[y1+1:166.08595, y4+1:529.19916, y5+1:658.23535, y9+1:1072.44800, y10+1:1185.52063]	[y1+1:-0.00030, y4+1:0.00288, y5+1:-0.00352, y9+1:-0.00232, y10+1:-0.01375]	[y1+1:-1.83, y4+1:5.46, y5+1:-5.35, y9+1:-2.17, y10+1:-11.61]	[y1+1:180961, y4+1:77491, y5+1:22956, y9+1:71419, y10+1:220198]	5	D	0.371767	0	0
170921_06.raw	18194	48.0788	18182	1121.6	1	1120.59	DECOY_Q5TD94	Homo sapiens OX=9606	Radial spoke head protein 4 homolog A	[300 to 309]	PIAQPAKYFS	K,K	PIAQPAKYFS	0	1120.59	5.00999	26	[b2+1, b4+1, b5+1, b6+1];[y5+1]	[b2+1:211.14323, b4+1:410.23907, b5+1:507.29294, b6+1:578.32932];[y5+1:615.32086]	[b2+1:-0.00087, b4+1:-0.00072, b5+1:0.00038, b6+1:-0.00035];[y5+1:0.00717]	[b2+1:-4.14, b4+1:-1.76, b5+1:0.75, b6+1:-0.60];[y5+1:11.68]	[b2+1:43709, b4+1:81908, b5+1:20449, b6+1:107061];[y5+1:15051]	5	D	0.372306	0	0
170919_11.raw	20816	57.7732	20814	480.909	3	1439.7	DECOY_Q08426	Homo sapiens OX=9606	Peroxisomal bifunctional enzyme	[52 to 65]	PLGVTSAYFMPGGK	T,H	PLGVTSAYFM[Common Variable:Oxidation on M]PGGK	1	1439.71	5.00989	469	[b2+1, b3+1, b4+1];[y1+1, y3+1]	[b2+1:211.14491, b3+1:268.16696, b4+1:367.23273];[y1+1:147.11310, y3+1:261.15857]	[b2+1:0.00081, b3+1:0.00139, b4+1:-0.00125];[y1+1:0.00029, y3+1:0.00284]	[b2+1:3.85, b3+1:5.22, b4+1:-3.43];[y1+1:2.01, y3+1:10.91]	[b2+1:4101, b3+1:3571, b4+1:35034];[y1+1:3282, y3+1:4100]	5	D	0.372845	0	0
170921_06.raw	20682	54.2688	20676	1031.5	1	1030.49	DECOY_P27816	Homo sapiens OX=9606	Microtubule-associated protein 4	[1013 to 1021]	FPDTQIPDV	K,V	FPDTQIPDV	0	1030.5	5.00971	70	[b2+1, b3+1, b8+1];[y7+1, y8+1]	[b2+1:245.12856, b3+1:360.15414, b8+1:914.43726];[y7+1:787.39209, y8+1:884.43335]	[b2+1:0.00010, b3+1:-0.00125, b8+1:0.01183];[y7+1:0.00886, y8+1:-0.00264]	[b2+1:0.41, b3+1:-3.49, b8+1:12.95];[y7+1:11.27, y8+1:-2.99]	[b2+1:23782, b3+1:13037, b8+1:25244];[y7+1:8332, y8+1:8988]	5	D	0.373183	0	0
170919_11.raw	17379	47.8295	17359	965.518	2	1929.02	Q9ULM0	Homo sapiens OX=9606	Pleckstrin homology domain-containing family H member 1	[1120 to 1136]	EIVAGRFPINKELALEM	R,A	EIVAGRFPINKELALEM	0	1929.04	5.00958	42	[b2+1, b3+1, b10+1];[y7+1, y8+1]	[b2+1:243.13333, b3+1:342.20258, b10+1:1097.61560];[y7+1:833.42743, y8+1:947.49396]	[b2+1:-0.00060, b3+1:0.00023, b10+1:0.00540];[y7+1:-0.01629, y8+1:0.00731]	[b2+1:-2.49, b3+1:0.67, b10+1:4.92];[y7+1:-19.57, y8+1:7.73]	[b2+1:12063, b3+1:13766, b10+1:10140];[y7+1:12770, y8+1:32187]	5	T	0.373183	0	0
170922_04.raw	3822	14.3068	3791	832.423	1	831.415	DECOY_P36542	Homo sapiens OX=9606	ATP synthase subunit gamma, mitochondrial	[134 to 141]	ADGFTPPK	S,R	ADGFTPPK	0	831.413	5.00952	55	[b2+1, b3+1, b6+1];[y1+1, y2+1]	[b2+1:187.07259, b3+1:244.09283, b6+1:589.26129];[y1+1:147.11250, y2+1:244.16493]	[b2+1:0.00125, b3+1:0.00004, b6+1:-0.00036];[y1+1:-0.00030, y2+1:-0.00064]	[b2+1:6.73, b3+1:0.15, b6+1:-0.61];[y1+1:-2.06, y2+1:-2.61]	[b2+1:54380, b3+1:6520, b6+1:8934];[y1+1:9893, y2+1:120658]	5	D	0.373721	0	0
170921_06.raw	5197	17.3098	5182	1051.5	1	1050.49	DECOY_Q8IXF0	Homo sapiens OX=9606	Neuronal PAS domain-containing protein 3	[48 to 57]	GGFPGSMNLR	A,H	GGFPGSM[Common Variable:Oxidation on M]NLR	1	1050.49	5.00949	55	[b3+1];[y1+1, y2+1, y4+1, y8+1]	[b3+1:262.11923];[y1+1:175.11870, y2+1:288.20160, y4+1:549.27539, y8+1:937.47052]	[b3+1:0.00061];[y1+1:-0.00025, y2+1:-0.00142, y4+1:-0.00595, y8+1:0.01451]	[b3+1:2.35];[y1+1:-1.46, y2+1:-4.93, y4+1:-10.86, y8+1:15.49]	[b3+1:10606];[y1+1:51031, y2+1:6526, y4+1:31330, y8+1:181024]	5	D	0.37426	0	0
170921_06.raw	12858	35.4363	12825	1209.52	1	1208.51	DECOY_A5YKK6	Homo sapiens OX=9606	CCR4-NOT transcription complex subunit 1	[1 to 12]	MSAGTGEMVQQA	-,Q	MSAGTGEMVQQA	0	1208.52	5.00935	70	[b5+1, b6+1, b9+1, b10+1];[y10+1]	[b5+1:448.19495, b6+1:505.19885, b9+1:864.35327, b10+1:992.42944];[y10+1:991.43225]	[b5+1:0.00890, b6+1:-0.00866, b9+1:-0.00573, b10+1:0.01186];[y10+1:-0.01907]	[b5+1:19.90, b6+1:-17.17, b9+1:-6.64, b10+1:11.97];[y10+1:-19.25]	[b5+1:10833, b6+1:37528, b9+1:11913, b10+1:8179];[y10+1:41666]	5	D	0.374731	0	0
170921_06.raw	27128	75.0998	27126	737.305	1	736.298	DECOY_Q9Y6C9	Homo sapiens OX=9606	Mitochondrial carrier homolog 2	[32 to 36]	QLMCW	K,C	QLMC[Common Fixed:Carbamidomethyl on C]W	1	736.304	5.00924	333	[b2+1, b3+1, b4+1];[y1+1, y4+1]	[b2+1:242.14977, b3+1:373.19116, b4+1:533.22382];[y1+1:205.09668, y4+1:609.24115]	[b2+1:-0.00015, b3+1:0.00076, b4+1:0.00276];[y1+1:-0.00047, y4+1:-0.01120]	[b2+1:-0.63, b3+1:2.04, b4+1:5.19];[y1+1:-2.32, y4+1:-18.42]	[b2+1:16360, b3+1:3403, b4+1:4397];[y1+1:4884, y4+1:14286]	5	D	0.374731	0	0
170919_11.raw	2916	11.469	2908	552.776	4	2207.07	Q9BUM1	Homo sapiens OX=9606	Glucose-6-phosphatase 3	[2 to 18]	ESTLGAGIVIAEALQNQ	M,L	ESTLGAGIVIAEALQNQ	0	1712.89	5.00923	3	[b1+1, b9+1];[y1+1, y2+1, y14+2]	[b1+1:130.04897, b9+1:828.43719];[y1+1:147.07614, y2+1:261.12399, y14+2:698.89724]	[b1+1:-0.00090, b9+1:-0.00896];[y1+1:-0.00028, y2+1:0.00465, y14+2:0.00774]	[b1+1:-7.01, b9+1:-10.83];[y1+1:-1.90, y2+1:17.86, y14+2:5.55]	[b1+1:2210, b9+1:4727];[y1+1:3564, y2+1:3380, y14+2:26543]	5	T	0.374731	0	0
170921_06.raw	27259	75.6095	27257	736.302	1	735.295	Q96L03	Homo sapiens OX=9606	Spermatogenesis-associated protein 17	[239 to 244]	QCQGPF	K,R	QC[Common Fixed:Carbamidomethyl on C]QGPF	1	735.301	5.00922	194	[b1+1, b2+1, b5+1];[y1+1, y2+1]	[b1+1:129.06615, b2+1:289.09634, b5+1:571.22894];[y1+1:166.08604, y2+1:263.13824]	[b1+1:0.00029, b2+1:-0.00016, b5+1:-0.00036];[y1+1:-0.00021, y2+1:-0.00077]	[b1+1:2.29, b2+1:-0.55, b5+1:-0.64];[y1+1:-1.28, y2+1:-2.95]	[b1+1:1835, b2+1:11037, b5+1:18475];[y1+1:11989, y2+1:11903]	5	T	0.374731	0	0
170921_06.raw	11525	32.2167	11499	1185.64	1	1184.63	Q5JPF3	Homo sapiens OX=9606	Ankyrin repeat domain-containing protein 36C	[1765 to 1774]	ILQHSSLMLQ	K,V	ILQHSSLM[Common Variable:Oxidation on M]LQ	1	1184.62	5.00913	43	[b2+1, b3+1, b6+1];[y7+1, y8+1]	[b2+1:227.17375, b3+1:355.23587, b6+1:666.34564];[y7+1:831.40283, y8+1:959.46613]	[b2+1:-0.00165, b3+1:0.00189, b6+1:-0.01131];[y7+1:-0.00008, y8+1:0.00463]	[b2+1:-7.31, b3+1:5.33, b6+1:-17.00];[y7+1:-0.10, y8+1:4.83]	[b2+1:9349, b3+1:27850, b6+1:6867];[y7+1:48153, y8+1:13046]	5	T	0.374731	0	0
170921_06.raw	11015	31.0247	10995	824.403	1	823.396	DECOY_Q86YE8	Homo sapiens OX=9606	Zinc finger protein 573	[250 to 255]	KCEYPK	E,E	KC[Common Fixed:Carbamidomethyl on C]EYPK	1	823.39	5.00905	281	[b1+1];[y1+1, y2+1, y3+1, y4+1]	[b1+1:129.10146];[y1+1:147.11313, y2+1:244.16292, y3+1:407.22720, y4+1:536.27368]	[b1+1:-0.00078];[y1+1:0.00032, y2+1:-0.00265, y3+1:-0.00169, y4+1:0.00219]	[b1+1:-6.12];[y1+1:2.22, y2+1:-10.90, y3+1:-4.17, y4+1:4.10]	[b1+1:27814];[y1+1:6583, y2+1:14822, y3+1:12363, y4+1:14450]	5	D	0.374799	0	0
170921_06.raw	5997	19.1491	5971	1148.48	1	1147.47	Q96R06	Homo sapiens OX=9606	Sperm-associated antigen 5	[210 to 218]	CSEQLHCSK	P,E	C[Common Fixed:Carbamidomethyl on C]SEQLHC[Common Fixed:Carbamidomethyl on C]SK	2	1147.48	5.00902	146	[b3+1, b4+1, b5+1, b6+1];[y3+1]	[b3+1:377.11295, b4+1:505.16870, b5+1:618.24902, b6+1:755.32794];[y3+1:394.17331]	[b3+1:0.00040, b4+1:-0.00242, b5+1:-0.00616, b6+1:0.01384];[y3+1:-0.00217]	[b3+1:1.06, b4+1:-4.81, b5+1:-9.99, b6+1:18.35];[y3+1:-5.52]	[b3+1:23701, b4+1:53258, b5+1:44689, b6+1:13250];[y3+1:8665]	5	T	0.374799	0	0
170921_06.raw	13657	37.3119	13633	1113.45	1	1112.45	Q96GW7	Homo sapiens OX=9606	Brevican core protein	[687 to 695]	FCNPGWDAF	R,Q	FC[Common Fixed:Carbamidomethyl on C]NPGWDAF	1	1112.44	5.00893	4	[b2+1, b3+1];[y1+1, y2+1, y7+1]	[b2+1:308.10788, b3+1:422.14856];[y1+1:166.08597, y2+1:237.12270, y7+1:806.35596]	[b2+1:0.00154, b3+1:-0.00071];[y1+1:-0.00029, y2+1:-0.00067, y7+1:0.00918]	[b2+1:5.02, b3+1:-1.68];[y1+1:-1.74, y2+1:-2.85, y7+1:11.40]	[b2+1:28475, b3+1:31398];[y1+1:82612, y2+1:30582, y7+1:27402]	5	T	0.374799	0	0
170919_11.raw	25401	74.0423	25399	455.192	3	1362.55	DECOY_O15050	Homo sapiens OX=9606	TPR and ankyrin repeat-containing protein 1	[362 to 373]	EPVQGPCDMSML	R,Q	EPVQGPC[Common Fixed:Carbamidomethyl on C]DMSML	1	1362.56	5.00868	771	[b2+1, b3+1];[y1+1, y2+1, y9+1]	[b2+1:227.10295, b3+1:326.17169];[y1+1:132.10187, y2+1:263.13809, y9+1:1038.39160]	[b2+1:0.00032, b3+1:0.00064];[y1+1:-0.00004, y2+1:-0.00430, y9+1:-0.01370]	[b2+1:1.40, b3+1:1.98];[y1+1:-0.29, y2+1:-16.40, y9+1:-13.21]	[b2+1:23631, b3+1:3543];[y1+1:21110, y2+1:26638, y9+1:2781]	5	D	0.374799	0	0
170919_11.raw	4487	15.3983	4460	833.391	1	832.384	Q63HM2	Homo sapiens OX=9606	Pecanex-like protein 4	[350 to 355]	HFSWKE	K,C	HFSWKE	0	832.387	5.00867	167	[b2+1, b3+1, b5+1];[y3+1, y4+1]	[b2+1:285.13412, b3+1:372.16819, b5+1:686.35150];[y3+1:462.23386, y4+1:549.26620]	[b2+1:-0.00048, b3+1:0.00156, b5+1:0.01059];[y3+1:-0.00085, y4+1:-0.00054]	[b2+1:-1.68, b3+1:4.21, b5+1:15.46];[y3+1:-1.85, y4+1:-0.98]	[b2+1:24048, b3+1:33942, b5+1:24906];[y3+1:92900, y4+1:58997]	5	T	0.374799	0	0
170921_06.raw	24219	64.7045	24216	1086.58	1	1085.57	Q16769	Homo sapiens OX=9606	Glutaminyl-peptide cyclotransferase	[98 to 106]	LQADWVLEI	R,D	LQADWVLEI	0	1085.58	5.00865	8	[b2+1, b5+1, b6+1, b7+1, b8+1]	[b2+1:242.14949, b5+1:614.28882, b6+1:713.35760, b7+1:826.43634, b8+1:955.48746]	[b2+1:-0.00043, b5+1:-0.00447, b6+1:-0.00410, b7+1:-0.00943, b8+1:-0.00090]	[b2+1:-1.77, b5+1:-7.29, b6+1:-5.75, b7+1:-11.42, b8+1:-0.94]	[b2+1:6126, b5+1:7228, b6+1:55682, b7+1:24811, b8+1:27950]	5	T	0.374799	0	0
170921_06.raw	21883	57.8303	21879	937.421	1	936.414	Q92625	Homo sapiens OX=9606	Ankyrin repeat and SAM domain-containing protein 1A	[1073 to 1082]	ATGASAAEMI	R,E	ATGASAAEM[Common Variable:Oxidation on M]I	1	936.422	5.0085	49	[b3+1, b7+1];[y1+1, y2+1, y7+1]	[b3+1:230.11417, b7+1:530.25482];[y1+1:132.10065, y2+1:279.13318, y7+1:708.31134]	[b3+1:0.00063, b7+1:-0.00208];[y1+1:-0.00126, y2+1:-0.00413, y7+1:-0.01193]	[b3+1:2.77, b7+1:-3.93];[y1+1:-9.60, y2+1:-14.84, y7+1:-16.86]	[b3+1:4456, b7+1:6868];[y1+1:4445, y2+1:7458, y7+1:16950]	5	T	0.374799	0	0
170919_11.raw	15904	44.0949	15886	1305.65	1	1304.64	DECOY_Q96L12	Homo sapiens OX=9606	Calreticulin-3	[121 to 131]	LGDQYPPKQLM	K,P	LGDQYPPKQLM[Common Variable:Oxidation on M]	1	1304.64	5.00806	8	[b9+1];[y1+1, y2+1, y5+1, y6+1]	[b9+1:1027.52209];[y1+1:166.05023, y2+1:279.13454, y5+1:632.33405, y6+1:729.40936]	[b9+1:0.00137];[y1+1:-0.00301, y2+1:-0.00277, y5+1:-0.00956, y6+1:0.01299]	[b9+1:1.34];[y1+1:-18.23, y2+1:-9.95, y5+1:-15.15, y6+1:17.83]	[b9+1:11714];[y1+1:10718, y2+1:23694, y5+1:7185, y6+1:7842]	5	D	0.375335	0	0
170922_04.raw	6570	21.9738	6543	939.434	1	938.427	DECOY_Q8NDA2	Homo sapiens OX=9606	Hemicentin-2	[776 to 782]	EALCQYR	N,G	EALC[Common Fixed:Carbamidomethyl on C]QYR	1	938.428	5.00801	17	[b2+1, b3+1];[y1+1, y3+1, y4+1]	[b2+1:201.08731, b3+1:314.17133];[y1+1:175.11855, y3+1:466.23172, y4+1:626.27588]	[b2+1:0.00033, b3+1:0.00028];[y1+1:-0.00041, y3+1:-0.00914, y4+1:0.00437]	[b2+1:1.64, b3+1:0.89];[y1+1:-2.34, y3+1:-19.64, y4+1:6.99]	[b2+1:3641, b3+1:46642];[y1+1:8729, y3+1:16010, y4+1:5585]	5	D	0.37567	0	0
170919_11.raw	5155	16.9746	5134	944.486	1	943.479	Q32P44	Homo sapiens OX=9606	Echinoderm microtubule-associated protein-like 3	[489 to 497]	PSDSKTPGR	S,G	PSDSKTPGR	0	943.472	5.00796	125	[b2+1];[y1+1, y2+1, y3+1, y8+1]	[b2+1:185.09084];[y1+1:175.11885, y2+1:232.13985, y3+1:329.19206, y8+1:847.42413]	[b2+1:-0.00123];[y1+1:-0.00010, y2+1:-0.00057, y3+1:-0.00112, y8+1:-0.00269]	[b2+1:-6.70];[y1+1:-0.58, y2+1:-2.46, y3+1:-3.40, y8+1:-3.18]	[b2+1:12459];[y1+1:42058, y2+1:15338, y3+1:642767, y8+1:16069]	5	T	0.37567	0	0
170919_11.raw	22194	62.2809	22192	815.504	1	814.497	DECOY_P09341	Homo sapiens OX=9606	Growth-regulated alpha protein	[28 to 35]	GNKLTAIV	R,E	GNKLTAIV	0	814.491	5.00787	46	[b3+1, b4+1, b6+1];[y2+1, y5+1]	[b3+1:300.16907, b4+1:413.25409, b6+1:585.33221];[y2+1:231.17413, y5+1:516.33777]	[b3+1:0.00244, b4+1:0.00339, b6+1:-0.00327];[y2+1:0.00381, y5+1:-0.00141]	[b3+1:8.15, b4+1:8.23, b6+1:-5.60];[y2+1:16.57, y5+1:-2.73]	[b3+1:25872, b4+1:7403, b6+1:9674];[y2+1:6313, y5+1:7353]	5	D	0.375735	0	0
170919_11.raw	15721	43.6327	15699	867.396	1	866.389	Q8NHU6	Homo sapiens OX=9606	Tudor domain-containing protein 7	[125 to 132]	QPGFASNF	R,S	QPGFASNF	0	866.392	5.00785	281	[b2+1, b3+1, b6+1, b7+1];[y4+1]	[b2+1:226.11726, b3+1:283.14392, b6+1:588.28320, b7+1:702.31403];[y4+1:438.19415]	[b2+1:-0.00135, b3+1:0.00384, b6+1:0.00557, b7+1:-0.00654];[y4+1:-0.00417]	[b2+1:-6.01, b3+1:13.61, b6+1:9.48, b7+1:-9.32];[y4+1:-9.54]	[b2+1:7397, b3+1:32217, b6+1:7647, b7+1:30162];[y4+1:22827]	5	T	0.375735	0	0
170922_04.raw	4802	17.1115	4787	796.37	1	795.363	P13987	Homo sapiens OX=9606	CD59 glycoprotein	[91 to 96]	KDLCNF	K,N	KDLC[Common Fixed:Carbamidomethyl on C]NF	1	795.359	5.00779	29	[b2+1, b3+1, b4+1, b5+1];[y3+1]	[b2+1:244.13081, b3+1:357.21875, b4+1:517.24536, b5+1:631.29205];[y3+1:440.16245]	[b2+1:0.00163, b3+1:0.00550, b4+1:0.00147, b5+1:0.00523];[y3+1:0.00261]	[b2+1:6.71, b3+1:15.45, b4+1:2.84, b5+1:8.30];[y3+1:5.95]	[b2+1:4384, b3+1:5843, b4+1:29893, b5+1:21950];[y3+1:8493]	5	T	0.375735	0	0
170922_04.raw	12190	37.5856	12188	1132.49	1	1131.49	DECOY_Q9NU63	Homo sapiens OX=9606	Zinc finger protein 57 homolog	[243 to 252]	LTCEQNGDVP	R,E	LTC[Common Fixed:Carbamidomethyl on C]EQNGDVP	1	1131.49	5.00752	10	[b2+1, b4+1];[y2+1, y6+1, y7+1]	[b2+1:215.13879, b4+1:504.21347];[y2+1:215.13879, y6+1:629.28253, y7+1:758.31934]	[b2+1:-0.00022, b4+1:0.00121];[y2+1:-0.00022, y6+1:-0.00640, y7+1:-0.01219]	[b2+1:-1.05, b4+1:2.40];[y2+1:-1.05, y6+1:-10.18, y7+1:-16.09]	[b2+1:9664, b4+1:10485];[y2+1:9664, y6+1:8765, y7+1:26249]	5	D	0.375735	0	0
170919_11.raw	4519	15.4786	4485	851.451	1	850.444	O15234	Homo sapiens OX=9606	Protein CASC3	[420 to 427]	LAEEVPPP	K,P	LAEEVPPP	0	850.444	5.00726	104	[b2+1, b3+1, b5+1];[y3+1, y7+1]	[b2+1:185.12900, b3+1:314.17076, b5+1:542.28082];[y3+1:310.17523, y7+1:738.35413]	[b2+1:0.00054, b3+1:-0.00028, b5+1:-0.00123];[y3+1:-0.00090, y7+1:-0.01272]	[b2+1:2.95, b3+1:-0.91, b5+1:-2.28];[y3+1:-2.91, y7+1:-17.25]	[b2+1:5998, b3+1:53368, b5+1:43169];[y3+1:40948, y7+1:23567]	5	T	0.375735	0	0
170919_11.raw	8208	24.432	8181	1297.7	1	1296.69	P04746	Homo sapiens OX=9606	Pancreatic alpha-amylase	[247 to 258]	QEVIDLGGEPIK	Y,S	QEVIDLGGEPIK	0	1296.69	5.00724	3	[b9+1];[y3+1, y6+1, y7+1, y8+1]	[b9+1:941.47461];[y3+1:357.25070, y6+1:600.33527, y7+1:713.41418, y8+1:828.43030]	[b9+1:0.01716];[y3+1:0.00107, y6+1:0.00011, y7+1:-0.00503, y8+1:-0.01586]	[b9+1:18.24];[y3+1:3.00, y6+1:0.19, y7+1:-7.06, y8+1:-19.17]	[b9+1:9055];[y3+1:7742, y6+1:9602, y7+1:12166, y8+1:6441]	5	T	0.375735	0	0
170921_06.raw	4600	15.9858	4569	989.552	1	988.545	P98164	Homo sapiens OX=9606	Low-density lipoprotein receptor-related protein 2	[1529 to 1537]	ALETIEVSK	Y,I	ALETIEVSK	0	988.544	5.00722	20	[b3+1, b4+1, b7+1];[y3+1, y4+1]	[b3+1:314.17401, b4+1:415.22076, b7+1:756.41370];[y3+1:333.21376, y4+1:462.25699]	[b3+1:0.00296, b4+1:0.00204, b7+1:-0.00010];[y3+1:0.00052, y4+1:0.00115]	[b3+1:9.46, b4+1:4.92, b7+1:-0.13];[y3+1:1.55, y4+1:2.49]	[b3+1:7946, b4+1:12911, b7+1:10630];[y3+1:25751, y4+1:35841]	5	T	0.375735	0	0
170919_11.raw	15439	42.8633	15424	858.41	1	857.402	DECOY_Q49AM3	Homo sapiens OX=9606	Tetratricopeptide repeat protein 31	[497 to 503]	ELPCSPR	V,L	ELPC[Common Fixed:Carbamidomethyl on C]SPR	1	857.407	5.00717	32	[b2+1];[y1+1, y2+1, y5+1, y6+1]	[b2+1:243.13379];[y1+1:175.11919, y2+1:272.17358, y5+1:616.29572, y6+1:729.36377]	[b2+1:-0.00014];[y1+1:0.00023, y2+1:0.00187, y5+1:0.00856, y6+1:-0.00745]	[b2+1:-0.60];[y1+1:1.35, y2+1:6.89, y5+1:13.91, y6+1:-10.23]	[b2+1:5204];[y1+1:4879, y2+1:4652, y5+1:22539, y6+1:18004]	5	D	0.376269	0	0
170922_04.raw	4387	15.9318	4358	866.435	1	865.427	DECOY_O15270	Homo sapiens OX=9606	Serine palmitoyltransferase 2	[173 to 182]	KGGIYGGSAG	K,F	KGGIYGGSAG	0	865.429	5.00683	79	[b1+1, b2+1, b5+1, b8+1];[y4+1]	[b1+1:129.10214, b2+1:186.12392, b5+1:519.29944, b8+1:720.37213];[y4+1:291.13373]	[b1+1:-0.00010, b2+1:0.00021, b5+1:0.00688, b8+1:0.00462];[y4+1:0.00382]	[b1+1:-0.76, b2+1:1.15, b5+1:13.27, b8+1:6.42];[y4+1:13.16]	[b1+1:2024, b2+1:4568, b5+1:18641, b8+1:14638];[y4+1:3052]	5	D	0.376804	0	0
170919_11.raw	6252	19.6414	6238	801.373	1	800.366	DECOY_O14654	Homo sapiens OX=9606	Insulin receptor substrate 4	[385 to 393]	SPSGGDGPK	K,S	SPSGGDGPK	0	800.366	5.00678	196	[b2+1];[y1+1, y2+1, y3+1, y7+1]	[b2+1:185.09099];[y1+1:147.11162, y2+1:244.16539, y3+1:301.18723, y7+1:617.29932]	[b2+1:-0.00108];[y1+1:-0.00119, y2+1:-0.00018, y3+1:0.00019, y7+1:0.01039]	[b2+1:-5.87];[y1+1:-8.12, y2+1:-0.73, y3+1:0.64, y7+1:16.85]	[b2+1:5564];[y1+1:8148, y2+1:23712, y3+1:60235, y7+1:10051]	5	D	0.376866	0	0
170919_11.raw	14966	41.6961	14950	1045.46	1	1044.45	DECOY_P04053	Homo sapiens OX=9606	DNA nucleotidylexotransferase	[177 to 186]	FGGTMTVFAD	R,P	FGGTMTVFAD	0	1044.46	5.00643	46	[b8+1, b9+1];[y6+1, y7+1, y8+1]	[b8+1:841.37781, b9+1:912.41675];[y6+1:683.31128, y7+1:784.34216, y8+1:841.37781]	[b8+1:-0.01348, b9+1:-0.01165];[y6+1:0.00439, y7+1:-0.01240, y8+1:0.00178]	[b8+1:-16.04, b9+1:-12.79];[y6+1:6.43, y7+1:-15.84, y8+1:2.11]	[b8+1:24730, b9+1:31214];[y6+1:7174, y7+1:10942, y8+1:24730]	5	D	0.376866	0	0
170919_11.raw	24589	70.9401	24587	484.528	3	1450.56	Q5XXA6	Homo sapiens OX=9606	Anoctamin-1	[385 to 396]	TCSYWKMSSACA	K,T	TC[Common Fixed:Carbamidomethyl on C]SYWKMSSAC[Common Fixed:Carbamidomethyl on C]A	2	1450.57	5.0064	325	[b1+1, b5+1];[y4+1, y5+1, y6+1]	[b1+1:102.05479, b5+1:698.25165];[y4+1:408.16269, y5+1:495.19223, y6+1:626.22858]	[b1+1:-0.00017, b5+1:-0.00863];[y4+1:0.00794, y5+1:0.00546, y6+1:0.00132]	[b1+1:-1.67, b5+1:-12.37];[y4+1:19.51, y5+1:11.04, y6+1:2.11]	[b1+1:19626, b5+1:3292];[y4+1:4257, y5+1:5143, y6+1:15936]	5	T	0.376866	0	0
170921_06.raw	20680	54.2638	20676	889.447	1	888.44	Q9UIF9	Homo sapiens OX=9606	Bromodomain adjacent to zinc finger domain protein 2A	[1493 to 1500]	QLPAFQEG	R,I	QLPAFQEG	0	888.434	5.00629	491	[b2+1, b3+1, b6+1, b7+1];[y6+1]	[b2+1:242.14844, b3+1:339.20218, b6+1:685.36902, b7+1:814.42041];[y6+1:648.30621]	[b2+1:-0.00148, b3+1:-0.00050, b6+1:0.00223, b7+1:0.01103];[y6+1:0.00745]	[b2+1:-6.14, b3+1:-1.49, b6+1:3.26, b7+1:13.56];[y6+1:11.50]	[b2+1:7725, b3+1:57677, b6+1:10816, b7+1:12510];[y6+1:11140]	5	T	0.376866	0	0
170919_11.raw	12010	34.0561	11990	965.466	1	964.459	Q9NXF8	Homo sapiens OX=9606	Palmitoyltransferase ZDHHC7	[125 to 132]	PGEVIYKC	K,P	PGEVIYKC[Common Fixed:Carbamidomethyl on C]	1	964.469	5.00626	85	[b3+1];[y1+1, y4+1, y6+1, y7+1]	[b3+1:284.12305];[y1+1:179.05061, y4+1:583.28955, y6+1:811.39307, y7+1:868.42664]	[b3+1:-0.00105];[y1+1:0.00212, y4+1:-0.00129, y6+1:-0.00879, y7+1:0.00332]	[b3+1:-3.71];[y1+1:11.93, y4+1:-2.22, y6+1:-10.84, y7+1:3.83]	[b3+1:71503];[y1+1:10543, y4+1:25383, y6+1:9067, y7+1:12642]	5	T	0.376866	0	0
170919_11.raw	5759	18.413	5737	961.483	1	960.476	Q15154	Homo sapiens OX=9606	Pericentriolar material 1 protein	[707 to 714]	KQNSNNTR	T,G	KQNSNNTR	0	960.474	5.00626	57	[b1+1, b4+1, b5+1];[y1+1, y6+1]	[b1+1:129.10152, b4+1:458.24118, b5+1:572.28027];[y1+1:175.11948, y6+1:705.31628]	[b1+1:-0.00072, b4+1:0.00541, b5+1:0.00157];[y1+1:0.00052, y6+1:-0.01116]	[b1+1:-5.64, b4+1:11.83, b5+1:2.75];[y1+1:3.01, y6+1:-15.84]	[b1+1:7608, b4+1:8841, b5+1:33197];[y1+1:8365, y6+1:13905]	5	T	0.376866	0	0
170922_04.raw	4235	15.4925	4209	736.352	1	735.345	P10451	Homo sapiens OX=9606	Osteopontin	[36 to 42]	YPDAVAT	K,W	YPDAVAT	0	735.344	5.00617	55	[b2+1, b3+1, b4+1, b5+1, b6+1]	[b2+1:261.12228, b3+1:376.15109, b4+1:447.18820, b5+1:546.25226, b6+1:617.29089]	[b2+1:-0.00108, b3+1:0.00078, b4+1:0.00078, b5+1:-0.00358, b6+1:-0.00206]	[b2+1:-4.17, b3+1:2.08, b4+1:1.74, b5+1:-6.57, b6+1:-3.34]	[b2+1:8607, b3+1:19500, b4+1:17704, b5+1:41216, b6+1:19946]	5	T	0.376866	0	0
170919_11.raw	17018	46.9151	16996	1039.5	1	1038.49	DECOY_Q587J7	Homo sapiens OX=9606	Putative ATP-dependent RNA helicase TDRD12	[105 to 113]	MGMSLIEAR	G,V	M[Common Variable:Oxidation on M]GM[Common Variable:Oxidation on M]SLIEAR	2	1038.48	5.00611	42	[y1+1, y2+1, y3+1, y7+1, y8+1]	[y1+1:175.11876, y2+1:246.15540, y3+1:375.19907, y7+1:835.42151, y8+1:892.45202]	[y1+1:-0.00019, y2+1:-0.00067, y3+1:0.00041, y7+1:-0.01271, y8+1:-0.00366]	[y1+1:-1.11, y2+1:-2.73, y3+1:1.09, y7+1:-15.23, y8+1:-4.10]	[y1+1:5867, y2+1:10526, y3+1:9115, y7+1:8553, y8+1:9626]	5	D	0.377399	0	0
170922_04.raw	7375	24.188	7355	1449.62	1	1448.62	DECOY_Q96JB3	Homo sapiens OX=9606	Hypermethylated in cancer 2 protein	[68 to 79]	TMTGRQTFMKGC	R,I	TM[Common Variable:Oxidation on M]TGRQTFM[Common Variable:Oxidation on M]KGC[Common Fixed:Carbamidomethyl on C]	3	1448.62	5.00608	4	[b4+1, b5+1, b10+1];[y7+1, y8+1]	[b4+1:407.16507, b5+1:563.25201, b10+1:1214.56750];[y7+1:887.36115, y8+1:1043.47131]	[b4+1:0.00557, b5+1:-0.00859, b10+1:0.00186];[y7+1:-0.01384, y8+1:-0.00478]	[b4+1:13.72, b5+1:-15.28, b10+1:1.54];[y7+1:-15.62, y8+1:-4.59]	[b4+1:12749, b5+1:12159, b10+1:9635];[y7+1:11130, y8+1:10836]	5	D	0.377932	0	0
170921_06.raw	10706	30.2894	10675	1205.53	1	1204.53	DECOY_Q6QNY1	Homo sapiens OX=9606	Biogenesis of lysosome-related organelles complex 1 subunit 2	[116 to 126]	EEATEVAADDR	A,A	EEATEVAADDR	0	1204.52	5.00607	38	[y1+1, y2+1, y6+1, y7+1, y10+1]	[y1+1:175.11897, y2+1:290.14658, y6+1:646.30707, y7+1:775.35919, y10+1:1076.50391]	[y1+1:0.00002, y2+1:0.00068, y6+1:-0.00841, y7+1:0.00112, y10+1:0.01845]	[y1+1:0.12, y2+1:2.35, y6+1:-13.04, y7+1:1.45, y10+1:17.15]	[y1+1:9319, y2+1:7442, y6+1:6408, y7+1:8194, y10+1:77613]	5	D	0.378263	0	0
170922_04.raw	4191	15.3665	4170	828.446	1	827.439	P02768	Homo sapiens OX=9606	Serum albumin	[439 to 446]	VPQVSTPT	K,L	VPQVSTPT	0	827.439	5.00602	3	[b3+1, b4+1, b5+1, b6+1];[y2+1]	[b3+1:325.18790, b4+1:424.25806, b5+1:511.28262, b6+1:612.33722];[y2+1:217.11787]	[b3+1:0.00086, b4+1:0.00261, b5+1:-0.00485, b6+1:0.00207];[y2+1:-0.00041]	[b3+1:2.67, b4+1:6.17, b5+1:-9.51, b6+1:3.38];[y2+1:-1.89]	[b3+1:34544, b4+1:45229, b5+1:10599, b6+1:34830];[y2+1:8692]	5	T	0.378263	0	0
170919_11.raw	16921	46.6729	16898	1350.64	1	1349.63	DECOY_Q8TDW7	Homo sapiens OX=9606	Protocadherin Fat 3	[2028 to 2040]	IQGYTGPDGDTAR	S,V	IQGYTGPDGDTAR	0	1349.62	5.00599	49	[b7+1, b9+1];[y1+1, y8+1, y9+1]	[b7+1:717.36438, b9+1:889.39948];[y1+1:175.11830, y8+1:788.34247, y9+1:889.39948]	[b7+1:0.00776, b9+1:-0.00555];[y1+1:-0.00065, y8+1:-0.01085, y9+1:-0.00153]	[b7+1:10.84, b9+1:-6.24];[y1+1:-3.74, y8+1:-13.78, y9+1:-1.72]	[b7+1:10347, b9+1:10684];[y1+1:24325, y8+1:12907, y9+1:10684]	5	D	0.378796	0	0
170921_06.raw	12404	34.2859	12383	714.317	1	713.31	DECOY_Q9ULJ3	Homo sapiens OX=9606	Zinc finger and BTB domain-containing protein 21	[373 to 378]	EGPHMK	K,I	EGPHM[Common Variable:Oxidation on M]K	1	713.317	5.00579	339	[b1+1, b3+1];[y1+1, y2+1, y4+1]	[b1+1:130.05046, b3+1:284.12512];[y1+1:147.11308, y2+1:294.14548, y4+1:528.26788]	[b1+1:0.00059, b3+1:0.00102];[y1+1:0.00028, y2+1:-0.00273, y4+1:0.00800]	[b1+1:4.58, b3+1:3.62];[y1+1:1.91, y2+1:-9.30, y4+1:15.18]	[b1+1:5820, b3+1:46454];[y1+1:11898, y2+1:13169, y4+1:12408]	5	D	0.378925	0	0
170921_06.raw	6639	20.6618	6616	812.361	1	811.354	P0DP02	Homo sapiens OX=9606	Immunoglobulin heavy variable 3-30-3	[39 to 46]	LSCAASGF	R,T	LSC[Common Fixed:Carbamidomethyl on C]AASGF	1	811.353	5.00574	539	[b2+1, b5+1, b6+1, b7+1];[y6+1]	[b2+1:201.12289, b5+1:503.22296, b6+1:590.26636, b7+1:647.28278];[y6+1:612.24365]	[b2+1:-0.00047, b5+1:-0.00528, b6+1:0.00608, b7+1:0.00104];[y6+1:-0.00097]	[b2+1:-2.37, b5+1:-10.52, b6+1:10.32, b7+1:1.61];[y6+1:-1.59]	[b2+1:32051, b5+1:28903, b6+1:8007, b7+1:7981];[y6+1:12207]	5	T	0.378925	0	0
170921_06.raw	4742	16.2921	4696	1126.45	1	1125.44	P01133	Homo sapiens OX=9606	Pro-epidermal growth factor	[222 to 231]	EGSNSLICSC	R,D	EGSNSLIC[Common Fixed:Carbamidomethyl on C]SC[Common Fixed:Carbamidomethyl on C]	2	1125.44	5.00565	0	[b6+1, b7+1];[y2+1, y3+1, y4+1]	[b6+1:588.26697, b7+1:701.34442];[y2+1:266.08231, y3+1:426.10806, y4+1:539.19513]	[b6+1:0.00459, b7+1:-0.00202];[y2+1:0.00179, y3+1:-0.00310, y4+1:-0.00010]	[b6+1:7.81, b7+1:-2.89];[y2+1:6.74, y3+1:-7.30, y4+1:-0.19]	[b6+1:10980, b7+1:31785];[y2+1:8239, y3+1:15475, y4+1:29107]	5	T	0.378925	0	0
170921_06.raw	3423	13.2196	3395	565.272	1	564.265	DECOY_Q9NY91	Homo sapiens OX=9606	Solute carrier family 5 member 4	[522 to 526]	EGGFR	R,K	EGGFR	0	564.266	5.00522	24	[b1+1, b2+1, b3+1];[y1+1, y2+1]	[b1+1:130.04941, b2+1:187.07091, b3+1:244.09195];[y1+1:175.11855, y2+1:322.18695]	[b1+1:-0.00046, b2+1:-0.00043, b3+1:-0.00085];[y1+1:-0.00041, y2+1:-0.00042]	[b1+1:-3.58, b2+1:-2.29, b3+1:-3.49];[y1+1:-2.34, y2+1:-1.29]	[b1+1:78755, b2+1:179390, b3+1:29123];[y1+1:25500, y2+1:916656]	5	D	0.379054	0	0
170921_06.raw	5989	19.1295	5971	728.367	1	727.359	A6NE52	Homo sapiens OX=9606	WD repeat-containing protein 97	[115 to 121]	QDPVGGR	A,F	QDPVGGR	0	727.361	5.00519	77	[b2+1, b3+1, b4+1, b6+1];[y1+1]	[b2+1:244.09177, b3+1:341.14355, b4+1:440.21310, b6+1:554.25372];[y1+1:175.11812]	[b2+1:-0.00103, b3+1:-0.00201, b4+1:-0.00087, b6+1:-0.00318];[y1+1:-0.00083]	[b2+1:-4.24, b3+1:-5.90, b4+1:-1.98, b6+1:-5.75];[y1+1:-4.79]	[b2+1:283210, b3+1:91943, b4+1:86096, b6+1:323418];[y1+1:95051]	5	T	0.379054	0	0
170922_04.raw	4864	17.301	4843	747.278	1	746.271	Q96A59	Homo sapiens OX=9606	MARVEL domain-containing protein 3	[348 to 354]	GYSGFGC	K,S	GYSGFGC[Common Fixed:Carbamidomethyl on C]	1	746.269	5.00508	109	[b2+1];[y1+1, y3+1, y4+1, y5+1]	[b2+1:221.09019];[y1+1:179.05026, y3+1:383.13654, y4+1:440.16052, y5+1:527.18915]	[b2+1:-0.00187];[y1+1:0.00177, y3+1:-0.00183, y4+1:0.00069, y5+1:-0.00271]	[b2+1:-8.51];[y1+1:9.96, y3+1:-4.79, y4+1:1.57, y5+1:-5.15]	[b2+1:5002];[y1+1:7787, y3+1:15099, y4+1:17264, y5+1:33871]	5	T	0.379054	0	0
170921_06.raw	10436	29.6245	10421	905.383	1	904.375	DECOY_P41229	Homo sapiens OX=9606	Lysine-specific demethylase 5C	[201 to 209]	EPSTVSDGN	K,E	EPSTVSDGN	0	904.377	5.00506	130	[b1+1, b2+1, b5+1, b6+1];[y8+1]	[b1+1:130.04941, b2+1:227.10216, b5+1:514.25293, b6+1:601.28278];[y8+1:776.35614]	[b1+1:-0.00046, b2+1:-0.00048, b5+1:0.00218, b6+1:-0.00001];[y8+1:0.01405]	[b1+1:-3.58, b2+1:-2.10, b5+1:4.24, b6+1:-0.01];[y8+1:18.12]	[b1+1:3505, b2+1:6939, b5+1:3518, b6+1:16641];[y8+1:5939]	5	D	0.379182	0	0
170919_11.raw	14002	39.1611	13982	900.401	1	899.394	Q8NEN9	Homo sapiens OX=9606	PDZ domain-containing protein 8	[703 to 709]	DIEACHR	F,Y	DIEAC[Common Fixed:Carbamidomethyl on C]HR	1	899.392	5.00503	77	[b2+1, b3+1];[y1+1, y3+1, y5+1]	[b2+1:229.11661, b3+1:358.15912];[y1+1:175.11917, y3+1:472.20444, y5+1:672.30060]	[b2+1:-0.00168, b3+1:-0.00176];[y1+1:0.00022, y3+1:-0.00408, y5+1:0.01238]	[b2+1:-7.35, b3+1:-4.92];[y1+1:1.26, y3+1:-8.65, y5+1:18.44]	[b2+1:7532, b3+1:6471];[y1+1:11665, y3+1:8536, y5+1:7424]	5	T	0.379182	0	0
170919_11.raw	10048	29.116	10035	1004.47	1	1003.46	Q8WYN0	Homo sapiens OX=9606	Cysteine protease ATG4A	[355 to 362]	HPSHWPPF	K,V	HPSHWPPF	0	1003.47	5.00502	49	[b2+1, b6+1, b7+1];[y6+1, y7+1]	[b2+1:235.11769, b6+1:742.34320, b7+1:839.39905];[y6+1:770.36432, y7+1:867.40674]	[b2+1:-0.00126, b6+1:0.00123, b7+1:0.00431];[y6+1:0.00228, y7+1:-0.00806]	[b2+1:-5.39, b6+1:1.66, b7+1:5.15];[y6+1:2.97, y7+1:-9.30]	[b2+1:6991, b6+1:24100, b7+1:9715];[y6+1:9719, y7+1:11311]	5	T	0.379182	0	0
170921_06.raw	3799	14.1352	3756	778.327	1	777.319	DECOY_P46100	Homo sapiens OX=9606	Transcriptional regulator ATRX	[2268 to 2273]	GEACWR	G,C	GEAC[Common Fixed:Carbamidomethyl on C]WR	1	777.323	5.00494	799	[b2+1, b3+1];[y1+1, y3+1, y4+1]	[b2+1:187.07231, b3+1:258.11142];[y1+1:175.11845, y3+1:521.22961, y4+1:592.27362]	[b2+1:0.00098, b3+1:0.00297];[y1+1:-0.00050, y3+1:0.00070, y4+1:0.00759]	[b2+1:5.26, b3+1:11.56];[y1+1:-2.86, y3+1:1.35, y4+1:12.84]	[b2+1:8811, b3+1:12336];[y1+1:37148, y3+1:7406, y4+1:7986]	5	D	0.379512	0	0
170921_06.raw	8581	25.2656	8557	623.339	1	622.332	Q8IYJ1	Homo sapiens OX=9606	Copine-9	[396 to 400]	TVQLY	R,G	TVQLY	0	622.333	5.00493	63	[b1+1, b2+1, b3+1];[y1+1, y2+1]	[b1+1:102.05449, b2+1:201.12375, b3+1:329.18289];[y1+1:182.08025, y2+1:295.16644]	[b1+1:-0.00047, b2+1:0.00038, b3+1:0.00095];[y1+1:-0.00092, y2+1:0.00121]	[b1+1:-4.61, b2+1:1.90, b3+1:2.88];[y1+1:-5.10, y2+1:4.11]	[b1+1:29592, b2+1:121972, b3+1:84218];[y1+1:72191, y2+1:34057]	5	T	0.379512	0	0
170919_11.raw	3158	12.1886	3122	590.252	2	1178.49	DECOY_P14859	Homo sapiens OX=9606	POU domain, class 2, transcription factor 1	[725 to 736]	GTNGDGSEMSPK	T,S	GTNGDGSEMSPK	0	1178.49	5.00487	407	[b2+1];[y1+1, y2+1, y3+1, y5+1]	[b2+1:159.07611];[y1+1:147.11238, y2+1:244.16508, y3+1:331.19727, y5+1:591.27094]	[b2+1:-0.00031];[y1+1:-0.00042, y2+1:-0.00048, y3+1:-0.00033, y5+1:-0.00974]	[b2+1:-1.95];[y1+1:-2.90, y2+1:-1.99, y3+1:-1.00, y5+1:-16.50]	[b2+1:7563];[y1+1:11247, y2+1:25519, y3+1:7576, y5+1:126331]	5	D	0.380042	0	0
170919_11.raw	17385	47.8449	17359	857.419	1	856.412	DECOY_Q14324	Homo sapiens OX=9606	Myosin-binding protein C, fast-type	[173 to 179]	QVFYGMI	K,E	QVFYGMI	0	856.415	5.00484	54	[b2+1, b5+1, b6+1];[y1+1, y2+1]	[b2+1:228.13380, b5+1:595.27997, b6+1:726.34088];[y1+1:132.10159, y2+1:263.14001]	[b2+1:-0.00046, b5+1:-0.00751, b6+1:0.01292];[y1+1:-0.00031, y2+1:-0.00238]	[b2+1:-2.04, b5+1:-12.63, b6+1:17.82];[y1+1:-2.38, y2+1:-9.06]	[b2+1:5961, b5+1:9931, b6+1:10488];[y1+1:28764, y2+1:24139]	5	D	0.380573	0	0
170921_06.raw	9932	28.4104	9902	1104.47	1	1103.46	DECOY_Q9BW71	Homo sapiens OX=9606	HIRA-interacting protein 3	[353 to 362]	QVPEAESEES	R,E	QVPEAESEES	0	1103.46	5.0048	11	[b4+1, b5+1, b6+1, b7+1, b8+1]	[b4+1:454.22693, b5+1:525.27148, b6+1:654.31458, b7+1:741.35291, b8+1:870.38776]	[b4+1:-0.00270, b5+1:0.00475, b6+1:0.00524, b7+1:0.01155, b8+1:0.00380]	[b4+1:-5.95, b5+1:9.05, b6+1:8.03, b7+1:15.59, b8+1:4.37]	[b4+1:8666, b5+1:9435, b6+1:12095, b7+1:9459, b8+1:11630]	5	D	0.380826	0	0
170921_06.raw	7086	21.7323	7067	829.367	1	828.359	DECOY_Q5TGI4	Homo sapiens OX=9606	Sterile alpha motif domain-containing protein 5	[73 to 80]	PGGCPEGR	A,R	PGGC[Common Fixed:Carbamidomethyl on C]PEGR	1	828.355	5.00478	7	[b2+1, b3+1, b4+1];[y1+1, y3+1]	[b2+1:155.08104, b3+1:212.10292, b4+1:372.13187];[y1+1:175.11887, y3+1:361.18671]	[b2+1:-0.00046, b3+1:-0.00005, b4+1:-0.00175];[y1+1:-0.00009, y3+1:0.00370]	[b2+1:-3.02, b3+1:-0.22, b4+1:-4.72];[y1+1:-0.50, y3+1:10.27]	[b2+1:6450, b3+1:11353, b4+1:13031];[y1+1:41221, y3+1:9770]	5	D	0.380826	0	0
170921_06.raw	8412	24.8516	8389	997.45	1	996.443	Q9H0K1	Homo sapiens OX=9606	Serine/threonine-protein kinase SIK2	[693 to 700]	AQNTCQLY	K,C	AQNTC[Common Fixed:Carbamidomethyl on C]QLY	1	996.433	5.00471	82	[b2+1, b4+1, b6+1, b7+1];[y5+1]	[b2+1:200.10327, b4+1:415.18558, b6+1:703.27258, b7+1:816.37976];[y5+1:684.30341]	[b2+1:0.00030, b4+1:-0.00800, b6+1:-0.01022, b7+1:0.01290];[y5+1:0.00127]	[b2+1:1.53, b4+1:-19.31, b6+1:-14.55, b7+1:15.82];[y5+1:1.85]	[b2+1:6113, b4+1:13776, b6+1:11842, b7+1:10822];[y5+1:6731]	5	T	0.380826	0	0
170919_11.raw	4344	15.069	4312	761.331	1	760.323	O43734	Homo sapiens OX=9606	Adapter protein CIKS	[349 to 354]	HQDQPH	R,H	HQDQPH	0	760.325	5.00471	52	[b1+1, b2+1];[y1+1, y2+1, y4+1]	[b1+1:138.06700, b2+1:266.12164];[y1+1:156.07643, y2+1:253.12997, y4+1:496.21439]	[b1+1:0.00081, b2+1:-0.00312];[y1+1:-0.00032, y2+1:0.00046, y4+1:-0.00065]	[b1+1:5.93, b2+1:-11.78];[y1+1:-2.07, y2+1:1.81, y4+1:-1.32]	[b1+1:9801, b2+1:9836];[y1+1:24074, y2+1:6228, y4+1:9140]	5	T	0.380826	0	0
170921_06.raw	12434	34.3558	12402	1076.51	1	1075.51	Q9NQH7	Homo sapiens OX=9606	Xaa-Pro aminopeptidase 3	[248 to 256]	SPAEIERMQ	K,I	SPAEIERM[Common Variable:Oxidation on M]Q	1	1075.5	5.00466	113	[b3+1, b5+1, b6+1, b7+1];[y8+1]	[b3+1:256.12823, b5+1:498.25644, b6+1:627.30389, b7+1:783.38953];[y8+1:989.48547]	[b3+1:-0.00095, b5+1:0.00060, b6+1:0.00546, b7+1:-0.01002];[y8+1:0.01342]	[b3+1:-3.71, b5+1:1.21, b6+1:8.72, b7+1:-12.80];[y8+1:13.57]	[b3+1:6526, b5+1:24683, b6+1:13718, b7+1:9834];[y8+1:8239]	5	T	0.380826	0	0
170919_11.raw	4579	15.6313	4561	855.53	1	854.522	Q99805	Homo sapiens OX=9606	Transmembrane 9 superfamily member 2	[231 to 238]	VAAKLEPK	L,S	VAAKLEPK	0	854.523	5.00459	275	[b2+1, b3+1];[y1+1, y2+1, y5+1]	[b2+1:171.11160, b3+1:242.14822];[y1+1:147.11218, y2+1:244.16527, y5+1:614.37817]	[b2+1:-0.00120, b3+1:-0.00169];[y1+1:-0.00062, y2+1:-0.00030, y5+1:-0.00901]	[b2+1:-7.06, b3+1:-7.03];[y1+1:-4.25, y2+1:-1.23, y5+1:-14.70]	[b2+1:6831, b3+1:12228];[y1+1:6217, y2+1:14160, y5+1:32474]	5	T	0.380826	0	0
170921_06.raw	14022	38.1783	14002	1145.55	1	1144.54	DECOY_P14616	Homo sapiens OX=9606	Insulin receptor-related protein	[290 to 300]	PTSEEGAELGR	V,A	PTSEEGAELGR	0	1144.54	5.00455	240	[b4+1, b6+1];[y1+1, y2+1, y10+1]	[b4+1:415.18256, b6+1:601.24744];[y1+1:175.11795, y2+1:232.14044, y10+1:1048.51099]	[b4+1:0.00022, b6+1:0.00104];[y1+1:-0.00100, y2+1:0.00003, y10+1:0.02044]	[b4+1:0.52, b6+1:1.73];[y1+1:-5.75, y2+1:0.11, y10+1:19.52]	[b4+1:14054, b6+1:28898];[y1+1:12642, y2+1:8823, y10+1:56040]	5	D	0.381356	0	0
170919_11.raw	9613	28.0172	9595	1144.56	1	1143.56	DECOY_O00116	Homo sapiens OX=9606	Alkyldihydroxyacetonephosphate synthase, peroxisomal	[644 to 658]	GAGLGTGGAAAAAEA	A,-	GAGLGTGGAAAAAEA	0	1143.55	5.00443	53	[b10+1, b11+1, b12+1];[y5+1, y10+1]	[b10+1:713.35797, b11+1:784.38440, b12+1:855.44843];[y5+1:432.20764, y10+1:789.37128]	[b10+1:0.00029, b11+1:-0.01039, b12+1:0.01652];[y5+1:-0.00125, y10+1:-0.00245]	[b10+1:0.41, b11+1:-13.27, b12+1:19.33];[y5+1:-2.89, y10+1:-3.10]	[b10+1:7472, b11+1:12655, b12+1:7160];[y5+1:8949, y10+1:26988]	5	D	0.381886	0	0
170922_04.raw	14047	43.7746	14045	593.255	1	592.248	DECOY_Q70CQ2	Homo sapiens OX=9606	Ubiquitin carboxyl-terminal hydrolase 34	[1093 to 1097]	EEGMK	E,A	EEGMK	0	592.253	5.00407	30	[b1+1, b3+1];[y1+1, y3+1, y4+1]	[b1+1:130.04938, b3+1:316.11194];[y1+1:147.11223, y3+1:335.17703, y4+1:464.21741]	[b1+1:-0.00049, b3+1:-0.00199];[y1+1:-0.00058, y3+1:0.00228, y4+1:0.00006]	[b1+1:-3.81, b3+1:-6.31];[y1+1:-3.94, y3+1:6.82, y4+1:0.13]	[b1+1:2625, b3+1:14250];[y1+1:3681, y3+1:2189, y4+1:2678]	5	D	0.382213	0	0
170919_11.raw	6699	20.7112	6678	739.319	1	738.312	P19623	Homo sapiens OX=9606	Spermidine synthase	[2 to 9]	EPGPDGPA	M,A	EPGPDGPA	0	738.318	5.00401	244	[b1+1, b2+1, b3+1];[y2+1, y3+1]	[b1+1:130.04959, b2+1:227.10152, b3+1:284.12357];[y2+1:187.10646, y3+1:244.12973]	[b1+1:-0.00028, b2+1:-0.00112, b3+1:-0.00053];[y2+1:-0.00126, y3+1:0.00055]	[b1+1:-2.16, b2+1:-4.94, b3+1:-1.88];[y2+1:-6.76, y3+1:2.25]	[b1+1:7149, b2+1:11444, b3+1:9571];[y2+1:8350, y3+1:55426]	5	T	0.382213	0	0
170921_06.raw	10485	29.757	10471	1129.6	1	1128.59	DECOY_Q13555	Homo sapiens OX=9606	Calcium/calmodulin-dependent protein kinase type II subunit gamma	[301 to 310]	KAPNITLMQN	R,I	KAPNITLMQN	0	1128.6	5.00398	387	[b1+1, b2+1];[y6+1, y7+1, y9+1]	[b1+1:129.10147, b2+1:200.13867];[y6+1:719.37726, y7+1:833.42395, y9+1:1001.51971]	[b1+1:-0.00077, b2+1:-0.00068];[y6+1:0.00162, y7+1:0.00539, y9+1:0.01127]	[b1+1:-6.00, b2+1:-3.42];[y6+1:2.26, y7+1:6.47, y9+1:11.27]	[b1+1:37036, b2+1:48451];[y6+1:17916, y7+1:20434, y9+1:70255]	5	D	0.382337	0	0
170919_11.raw	6705	20.7327	6678	1085.57	1	1084.57	Q6NXP2	Homo sapiens OX=9606	Protein FAM71F2	[60 to 68]	QVTKPGNWR	F,D	QVTKPGNWR	0	1084.58	5.00395	74	[b2+1, b3+1];[y1+1, y4+1, y6+1]	[b2+1:228.13239, b3+1:329.18524];[y1+1:175.11925, y4+1:532.26306, y6+1:757.42426]	[b2+1:-0.00188, b3+1:0.00330];[y1+1:0.00030, y4+1:0.00041, y6+1:0.01387]	[b2+1:-8.29, b3+1:10.04];[y1+1:1.70, y4+1:0.76, y6+1:18.34]	[b2+1:23118, b3+1:10251];[y1+1:6139, y4+1:21037, y6+1:8171]	5	T	0.382337	0	0
170919_11.raw	4392	15.1786	4369	845.422	1	844.414	Q3MIT2	Homo sapiens OX=9606	Putative tRNA pseudouridine synthase Pus10	[499 to 506]	PNIGSLMN	K,V	PNIGSLMN	0	844.411	5.00395	318	[b2+1, b4+1];[y1+1, y3+1, y4+1]	[b2+1:212.10251, b4+1:382.20804];[y1+1:133.06027, y3+1:377.17929, y4+1:464.22250]	[b2+1:-0.00046, b4+1:-0.00046];[y1+1:-0.00050, y3+1:-0.00603, y4+1:0.00516]	[b2+1:-2.18, b4+1:-1.20];[y1+1:-3.76, y3+1:-16.02, y4+1:11.13]	[b2+1:5998, b4+1:8797];[y1+1:7231, y3+1:12817, y4+1:10428]	5	T	0.382337	0	0
170919_11.raw	19519	53.7249	19515	801.369	1	800.362	DECOY_Q13796	Homo sapiens OX=9606	Protein Shroom2	[1015 to 1021]	EPSSEPR	D,R	EPSSEPR	0	800.366	5.00394	217	[b2+1];[y1+1, y2+1, y3+1, y4+1]	[b2+1:227.10246];[y1+1:175.11929, y2+1:272.17242, y3+1:401.22217, y4+1:488.23788]	[b2+1:-0.00017];[y1+1:0.00034, y2+1:0.00071, y3+1:0.00786, y4+1:-0.00845]	[b2+1:-0.75];[y1+1:1.96, y2+1:2.61, y3+1:19.64, y4+1:-17.35]	[b2+1:6764];[y1+1:4712, y2+1:7895, y3+1:8455, y4+1:6175]	5	D	0.382866	0	0
170919_11.raw	10177	29.4447	10161	615.34	1	614.333	DECOY_Q6P1X5	Homo sapiens OX=9606	Transcription initiation factor TFIID subunit 2	[1194 to 1199]	EVGTLP	P,-	EVGTLP	0	614.328	5.00359	109	[b1+1, b3+1];[y1+1, y2+1, y4+1]	[b1+1:130.04945, b3+1:286.13995];[y1+1:116.07074, y2+1:229.15474, y4+1:387.22403]	[b1+1:-0.00042, b3+1:0.00021];[y1+1:0.00013, y2+1:0.00007, y4+1:0.00022]	[b1+1:-3.22, b3+1:0.72];[y1+1:1.17, y2+1:0.31, y4+1:0.57]	[b1+1:66531, b3+1:340357];[y1+1:11220, y2+1:22718, y4+1:59346]	5	D	0.383192	0	0
170921_06.raw	13238	36.3191	13218	996.55	1	995.543	Q96L08	Homo sapiens OX=9606	Sushi domain-containing protein 3	[202 to 210]	VDKDPGIPR	S,A	VDKDPGIPR	0	995.54	5.00356	13	[b2+1, b3+1, b5+1];[y1+1, y2+1]	[b2+1:215.10146, b3+1:343.19687, b5+1:555.28143];[y1+1:175.11935, y2+1:272.17252]	[b2+1:-0.00118, b3+1:-0.00073, b5+1:0.00413];[y1+1:0.00040, y2+1:0.00080]	[b2+1:-5.50, b3+1:-2.13, b5+1:7.45];[y1+1:2.31, y2+1:2.95]	[b2+1:6475, b3+1:40545, b5+1:8588];[y1+1:5781, y2+1:7105]	5	T	0.383192	0	0
170921_06.raw	7654	23.0596	7638	894.384	1	893.376	DECOY_Q6ZSJ9	Homo sapiens OX=9606	Protein shisa-6	[332 to 338]	EPDYKNE	K,P	EPDYKNE	0	893.377	5.00343	491	[b1+1, b2+1, b4+1, b5+1];[y4+1]	[b1+1:130.04945, b2+1:227.10165, b4+1:505.20267, b5+1:633.27960];[y4+1:553.26434]	[b1+1:-0.00042, b2+1:-0.00098, b4+1:0.00976, b5+1:-0.00827];[y4+1:0.00269]	[b1+1:-3.22, b2+1:-4.33, b4+1:19.36, b5+1:-13.07];[y4+1:4.87]	[b1+1:24516, b2+1:5737, b4+1:6074, b5+1:9351];[y4+1:8237]	5	D	0.383721	0	0
170921_06.raw	17034	45.3694	17008	1064.57	1	1063.56	DECOY_O95163	Homo sapiens OX=9606	Elongator complex protein 1	[69 to 77]	LQLTDEFAK	M,Q	LQLTDEFAK	0	1063.55	5.00343	16	[b2+1, b4+1];[y5+1, y6+1, y7+1]	[b2+1:242.14973, b4+1:456.28165];[y5+1:609.29016, y6+1:710.32837, y7+1:823.41278]	[b2+1:-0.00018, b4+1:-0.00001];[y5+1:0.00229, y6+1:-0.00718, y7+1:-0.00683]	[b2+1:-0.76, b4+1:-0.03];[y5+1:3.77, y6+1:-10.12, y7+1:-8.30]	[b2+1:44284, b4+1:12746];[y5+1:43391, y6+1:15664, y7+1:15725]	5	D	0.384249	0	0
170919_11.raw	9407	27.4851	9389	1020.47	1	1019.46	DECOY_Q92786	Homo sapiens OX=9606	Prospero homeobox protein 1	[540 to 548]	SVSQPAMER	P,E	SVSQPAM[Common Variable:Oxidation on M]ER	1	1019.47	5.00338	182	[b2+1, b6+1];[y1+1, y6+1, y8+1]	[b2+1:187.10678, b6+1:570.28082];[y1+1:175.11833, y6+1:747.35242, y8+1:933.44287]	[b2+1:-0.00094, b6+1:-0.00738];[y1+1:-0.00062, y6+1:0.00702, y8+1:-0.00297]	[b2+1:-5.04, b6+1:-12.96];[y1+1:-3.56, y6+1:9.40, y8+1:-3.18]	[b2+1:6319, b6+1:10191];[y1+1:5988, y6+1:8103, y8+1:59942]	5	D	0.384778	0	0
170919_11.raw	16765	46.2805	16743	981.438	3	2941.29	DECOY_Q5T8P6	Homo sapiens OX=9606	RNA-binding protein 26	[565 to 592]	STNTISPAEPNYGDTDYTDATFLSPPAP	R,P	STNTISPAEPNYGDTDYTDATFLSPPAP	0	2941.31	5.00334	653	[b4+1, b8+1, b9+1];[y1+1, y7+1]	[b4+1:404.17722, b8+1:772.39465, b9+1:901.43921];[y1+1:116.07077, y7+1:728.38977]	[b4+1:-0.00037, b8+1:0.01109, b9+1:0.01306];[y1+1:0.00017, y7+1:-0.00798]	[b4+1:-0.93, b8+1:14.38, b9+1:14.50];[y1+1:1.44, y7+1:-10.97]	[b4+1:4791, b8+1:20413, b9+1:4330];[y1+1:2463, y7+1:4229]	5	D	0.385307	0	0
170921_06.raw	5751	18.5711	5725	989.419	1	988.411	DECOY_Q9UJF2	Homo sapiens OX=9606	Ras GTPase-activating protein nGAP	[596 to 603]	KMGGWEHE	R,L	KM[Common Variable:Oxidation on M]GGWEHE	1	988.407	5.00327	289	[b1+1, b7+1];[y2+1, y3+1, y4+1]	[b1+1:129.10211, b7+1:842.36151];[y2+1:285.11728, y3+1:414.16351, y4+1:600.24170]	[b1+1:-0.00013, b7+1:0.00013];[y2+1:-0.00207, y3+1:0.00157, y4+1:0.00045]	[b1+1:-1.00, b7+1:0.15];[y2+1:-7.28, y3+1:3.81, y4+1:0.75]	[b1+1:7801, b7+1:26385];[y2+1:6444, y3+1:7680, y4+1:7601]	5	D	0.385631	0	0
170921_06.raw	7462	22.611	7439	961.45	1	960.443	Q7L8A9	Homo sapiens OX=9606	Tubulinyl-Tyr carboxypeptidase 1	[7 to 18]	VAGGGSSGATPT	K,S	VAGGGSSGATPT	0	960.451	5.00321	45	[b3+1, b4+1, b5+1, b6+1, b7+1]	[b3+1:228.13391, b4+1:285.15576, b5+1:342.17694, b6+1:429.21024, b7+1:516.24121]	[b3+1:-0.00036, b4+1:0.00003, b5+1:-0.00025, b6+1:0.00101, b7+1:-0.00004]	[b3+1:-1.57, b4+1:0.11, b5+1:-0.75, b6+1:2.36, b7+1:-0.08]	[b3+1:6784, b4+1:9479, b5+1:8515, b6+1:27310, b7+1:29622]	5	T	0.385631	0	0
170921_06.raw	11458	32.063	11438	910.454	1	909.447	DECOY_Q8NCM8	Homo sapiens OX=9606	Cytoplasmic dynein 2 heavy chain 1	[2489 to 2496]	PHSMAVPR	D,F	PHSM[Common Variable:Oxidation on M]AVPR	1	909.449	5.00314	1	[b2+1, b6+1];[y1+1, y4+1, y6+1]	[b2+1:235.11714, b6+1:639.29517];[y1+1:175.11781, y4+1:442.27756, y6+1:676.34412]	[b2+1:-0.00181, b6+1:0.00326];[y1+1:-0.00114, y4+1:0.00031, y6+1:-0.00056]	[b2+1:-7.73, b6+1:5.10];[y1+1:-6.54, y4+1:0.71, y6+1:-0.82]	[b2+1:11408, b6+1:11142];[y1+1:15620, y4+1:49541, y6+1:10589]	5	D	0.385956	0	0
170921_06.raw	17736	47.0091	17714	980.408	1	979.4	P14416	Homo sapiens OX=9606	D(2) dopamine receptor	[276 to 283]	AQELEMEM	R,L	AQELEMEM	0	979.399	5.00306	75	[b2+1, b3+1];[y1+1, y4+1, y5+1]	[b2+1:200.10254, b3+1:329.14578];[y1+1:150.05685, y4+1:539.18085, y5+1:652.26746]	[b2+1:-0.00043, b3+1:0.00022];[y1+1:-0.00147, y4+1:-0.00315, y5+1:-0.00061]	[b2+1:-2.15, b3+1:0.68];[y1+1:-9.88, y4+1:-5.85, y5+1:-0.93]	[b2+1:7441, b3+1:48041];[y1+1:6390, y4+1:67321, y5+1:90951]	5	T	0.385956	0	0
170921_06.raw	8933	26.0755	8915	963.421	1	962.413	DECOY_Q9H813	Homo sapiens OX=9606	Transmembrane protein 206	[317 to 324]	VTEKDQED	R,A	VTEKDQED	0	962.419	5.00287	31	[b2+1, b3+1, b5+1, b6+1];[y7+1]	[b2+1:201.12328, b3+1:330.15955, b5+1:573.28937, b6+1:701.33472];[y7+1:864.36462]	[b2+1:-0.00009, b3+1:-0.00642, b5+1:0.00150, b6+1:-0.01173];[y7+1:0.00649]	[b2+1:-0.47, b3+1:-19.49, b5+1:2.62, b6+1:-16.75];[y7+1:7.52]	[b2+1:6532, b3+1:6826, b5+1:6983, b6+1:8517];[y7+1:10050]	5	D	0.386076	0	0
170919_11.raw	5897	18.7566	5881	644.373	1	643.365	Q6NSJ2	Homo sapiens OX=9606	Pleckstrin homology-like domain family B member 3	[199 to 204]	KAQGQL	R,D	KAQGQL	0	643.365	5.00233	25	[b1+1, b2+1, b3+1];[y1+1, y2+1]	[b1+1:129.10199, b2+1:200.13933, b3+1:328.19751];[y1+1:132.10139, y2+1:260.15903]	[b1+1:-0.00025, b2+1:-0.00003, b3+1:-0.00042];[y1+1:-0.00051, y2+1:-0.00146]	[b1+1:-1.95, b2+1:-0.13, b3+1:-1.29];[y1+1:-3.89, y2+1:-5.62]	[b1+1:26486, b2+1:14099, b3+1:47996];[y1+1:6535, y2+1:8787]	5	T	0.386076	0	0
170919_11.raw	5607	18.0368	5581	948.469	1	947.462	Q5T0N5	Homo sapiens OX=9606	Formin-binding protein 1-like	[383 to 391]	GWSVKMGPA	R,L	GWSVKM[Common Variable:Oxidation on M]GPA	1	947.453	5.00224	26	[b2+1, b6+1];[y3+1, y6+1, y7+1]	[b2+1:244.10750, b6+1:705.35101];[y3+1:244.13141, y6+1:618.31885, y7+1:705.35101]	[b2+1:-0.00055, b6+1:0.01216];[y3+1:0.00223, y6+1:-0.00911, y7+1:-0.00897]	[b2+1:-2.28, b6+1:17.26];[y3+1:9.16, y6+1:-14.76, y7+1:-12.74]	[b2+1:7039, b6+1:13643];[y3+1:7668, y6+1:7086, y7+1:13643]	5	T	0.386076	0	0
170921_06.raw	4534	15.8447	4509	1010.45	1	1009.45	DECOY_P15289	Homo sapiens OX=9606	Arylsulfatase A	[302 to 309]	DHAFAMYR	L,A	DHAFAMYR	0	1009.44	5.00199	78	[b2+1, b4+1];[y1+1, y2+1, y6+1]	[b2+1:253.09425, b4+1:471.19144];[y1+1:175.11974, y2+1:338.17865, y6+1:758.35962]	[b2+1:0.00112, b4+1:-0.00722];[y1+1:0.00078, y2+1:-0.00363, y6+1:-0.00579]	[b2+1:4.45, b4+1:-15.36];[y1+1:4.50, y2+1:-10.77, y6+1:-7.64]	[b2+1:7824, b4+1:42001];[y1+1:8728, y2+1:52658, y6+1:41067]	5	D	0.386519	0	0
170921_06.raw	5932	19.0039	5912	728.366	1	727.359	DECOY_Q9H2D6	Homo sapiens OX=9606	TRIO and F-actin-binding protein	[2275 to 2282]	GASPSPGR	L,K	GASPSPGR	0	727.361	5.00177	24	[b3+1, b4+1, b5+1, b7+1];[y1+1]	[b3+1:216.09616, b4+1:313.14743, b5+1:400.18436, b7+1:554.25403];[y1+1:175.11780]	[b3+1:-0.00172, b4+1:-0.00322, b5+1:0.00168, b7+1:-0.00287];[y1+1:-0.00115]	[b3+1:-8.00, b4+1:-10.30, b5+1:4.21, b7+1:-5.19];[y1+1:-6.63]	[b3+1:72328, b4+1:85688, b5+1:78803, b7+1:104380];[y1+1:69263]	5	D	0.386519	0	0
170921_06.raw	4989	16.8568	4966	731.315	1	730.308	Q9H3U7	Homo sapiens OX=9606	SPARC-related modular calcium-binding protein 2	[170 to 177]	TDDAAAPA	K,L	TDDAAAPA	0	730.313	5.0017	63	[b1+1, b2+1, b4+1];[y2+1, y3+1]	[b1+1:102.05496, b2+1:217.08038, b4+1:403.14096];[y2+1:187.10754, y3+1:258.14301]	[b1+1:0.00001, b2+1:-0.00151, b4+1:-0.00499];[y2+1:-0.00017, y3+1:-0.00183]	[b1+1:0.07, b2+1:-7.01, b4+1:-12.42];[y2+1:-0.94, y3+1:-7.11]	[b1+1:7764, b2+1:10347, b4+1:6754];[y2+1:26493, y3+1:6847]	5	T	0.386519	0	0
170919_11.raw	4074	14.4349	4044	500.237	1	499.23	Q15678	Homo sapiens OX=9606	Tyrosine-protein phosphatase non-receptor type 14	[794 to 798]	TDPPA	R,V	TDPPA	0	499.228	5.00149	110	[b1+1, b2+1, b4+1];[y2+1, y3+1]	[b1+1:102.05463, b2+1:217.08200, b4+1:411.17957];[y2+1:187.10765, y3+1:284.16226]	[b1+1:-0.00033, b2+1:0.00010, b4+1:-0.00786];[y2+1:-0.00007, y3+1:0.00178]	[b1+1:-3.25, b2+1:0.48, b4+1:-19.16];[y2+1:-0.37, y3+1:6.28]	[b1+1:34532, b2+1:7426, b4+1:38090];[y2+1:29208, y3+1:10903]	5	T	0.386519	0	0
170921_06.raw	17970	47.5685	17950	1244.1	2	2486.18	O94880	Homo sapiens OX=9606	PHD finger protein 14	[734 to 753]	NHDQHLLLLCDTCKLHYHLG	K,C	NHDQHLLLLC[Common Fixed:Carbamidomethyl on C]DTC[Common Fixed:Carbamidomethyl on C]KLHYHLG	2	2486.19	4.15439	0	[b3+1, b4+1, b10+1];[y10+1]	[b3+1:367.14301, b4+1:495.18652, b10+1:1244.60437];[y10+1:1243.59155]	[b3+1:0.00695, b4+1:-0.00811, b10+1:-0.01608];[y10+1:0.00273]	[b3+1:18.97, b4+1:-16.42, b10+1:-12.93];[y10+1:2.20]	[b3+1:91473, b4+1:17082, b10+1:232908];[y10+1:442748]	4	T	0.386519	0	0
170921_06.raw	22991	60.9951	22986	1250.55	1	1249.54	DECOY_Q16773	Homo sapiens OX=9606	Kynurenine--oxoglutarate transaminase 1	[11 to 21]	EDMAQLTAEDK	K,V	EDMAQLTAEDK	0	1249.55	4.15391	9	[b5+1, b6+1];[y5+1, y6+1]	[b5+1:575.21466, b6+1:688.29341];[y5+1:563.25952, y6+1:676.34468]	[b5+1:0.00167, b6+1:-0.00364];[y5+1:-0.00761, y6+1:-0.00651]	[b5+1:2.91, b6+1:-5.30];[y5+1:-13.54, y6+1:-9.65]	[b5+1:33630, b6+1:77636];[y5+1:506825, y6+1:28949]	4	D	0.386842	0	0
170922_04.raw	8556	27.3836	8529	1346.2	3	4035.58	Q58F21	Homo sapiens OX=9606	Bromodomain testis-specific protein	[630 to 669]	AVENVSRLSESSSSSSSSSESESSSSDLSSSDSSDSESEM	K,F	AVENVSRLSESSSSSSSSSESESSSSDLSSSDSSDSESEM	0	4035.61	4.14329	6	[b6+1, b13+1];[y3+1, y4+1]	[b6+1:600.30298, b13+1:1346.65430];[y3+1:366.13864, y4+1:495.18268]	[b6+1:0.00421, b13+1:-0.00035];[y3+1:0.00569, y4+1:0.00714]	[b6+1:7.03, b13+1:-0.26];[y3+1:15.59, y4+1:14.44]	[b6+1:8999, b13+1:25860];[y3+1:684527, y4+1:27038]	4	T	0.386842	0	0
170922_04.raw	8602	27.5034	8582	1146.57	1	1145.56	DECOY_Q15075	Homo sapiens OX=9606	Early endosome antigen 1	[699 to 707]	YEKLHSELQ	K,S	YEKLHSELQ	0	1145.57	4.14193	0	[b6+1, b7+1, b8+1];[y8+1]	[b6+1:758.37305, b7+1:887.41433, b8+1:1000.49103];[y8+1:983.49695]	[b6+1:-0.01012, b7+1:-0.01143, b8+1:-0.01879];[y8+1:-0.01869]	[b6+1:-13.36, b7+1:-12.89, b8+1:-18.80];[y8+1:-19.02]	[b6+1:9546, b7+1:988995, b8+1:46120];[y8+1:21651]	4	D	0.387368	0	0
170921_06.raw	6306	19.8939	6276	1438.92	3	4313.75	DECOY_Q7Z6I6	Homo sapiens OX=9606	Rho GTPase-activating protein 30	[181 to 220]	MGVGGLGLSCPCLCGDPSPQGEPEMEEPQPPQPAVEEMES	R,S	M[Common Variable:Oxidation on M]GVGGLGLSC[Common Fixed:Carbamidomethyl on C]PC[Common Fixed:Carbamidomethyl on C]LC[Common Fixed:Carbamidomethyl on C]GDPSPQGEPEM[Common Variable:Oxidation on M]EEPQPPQPAVEEMES	5	4313.79	4.13807	5	[b7+1];[y3+1, y4+1, y13+1]	[b7+1:588.27563];[y3+1:366.13871, y4+1:495.17783, y13+1:1438.66235]	[b7+1:-0.00537];[y3+1:0.00576, y4+1:0.00229, y13+1:0.01048]	[b7+1:-9.15];[y3+1:15.79, y4+1:4.62, y13+1:7.29]	[b7+1:7619];[y3+1:444586, y4+1:7788, y13+1:58465]	4	D	0.387435	0	0
170921_06.raw	22066	58.3396	22059	1037.51	1	1036.5	Q8N752	Homo sapiens OX=9606	Casein kinase I isoform alpha-like	[112 to 120]	TVLMLADQM	K,I	TVLM[Common Variable:Oxidation on M]LADQM	1	1036.49	4.12896	45	[b5+1, b7+1, b8+1];[y2+1]	[b5+1:574.32239, b7+1:760.39874, b8+1:888.43494];[y2+1:278.11218]	[b5+1:-0.00451, b7+1:0.00779, b8+1:-0.01459];[y2+1:-0.00472]	[b5+1:-7.86, b7+1:10.26, b8+1:-16.45];[y2+1:-17.04]	[b5+1:583218, b7+1:76163, b8+1:6931];[y2+1:8358]	4	T	0.387435	0	0
170922_04.raw	15117	47.5777	15115	1209.21	2	2416.41	DECOY_Q7RTU9	Homo sapiens OX=9606	Stereocilin	[233 to 253]	QLERDGLGILLRGLQLIQEPR	E,F	QLERDGLGILLRGLQLIQEPR	0	2416.39	4.12379	430	[b9+1, b10+1, b11+1];[y10+1]	[b9+1:982.52933, b10+1:1095.62341, b11+1:1208.68445];[y10+1:1209.70276]	[b9+1:-0.00229, b10+1:0.00773, b11+1:-0.01530];[y10+1:-0.00347]	[b9+1:-2.33, b10+1:7.06, b11+1:-12.67];[y10+1:-2.87]	[b9+1:467923, b10+1:54266, b11+1:22017];[y10+1:41430]	4	D	0.387435	0	0
170922_04.raw	6248	21.1024	6216	1166.49	1	1165.48	Q969V6	Homo sapiens OX=9606	Myocardin-related transcription factor A	[723 to 732]	KEPPGYEEAM	K,S	KEPPGYEEAM[Common Variable:Oxidation on M]	1	1165.5	4.11149	1	[y1+1, y3+1, y4+1, y5+1]	[y1+1:166.05042, y3+1:366.13852, y4+1:495.17520, y5+1:658.23407]	[y1+1:-0.00283, y3+1:0.00557, y4+1:-0.00034, y5+1:-0.00480]	[y1+1:-17.12, y3+1:15.26, y4+1:-0.69, y5+1:-7.30]	[y1+1:8093, y3+1:565074, y4+1:18711, y5+1:13184]	4	T	0.387435	0	0
170919_11.raw	4565	15.6009	4540	1179.48	1	1178.47	DECOY_Q9Y4L5	Homo sapiens OX=9606	E3 ubiquitin-protein ligase RNF115	[75 to 84]	CVPCELGMDV	K,Q	C[Common Fixed:Carbamidomethyl on C]VPC[Common Fixed:Carbamidomethyl on C]ELGMDV	2	1178.48	4.11015	83	[b3+1, b5+1];[y5+1, y8+1]	[b3+1:357.15802, b5+1:646.22795];[y5+1:534.25488, y8+1:920.38056]	[b3+1:-0.00108, b5+1:-0.00439];[y5+1:-0.00433, y8+1:-0.00466]	[b3+1:-3.04, b5+1:-6.81];[y5+1:-8.12, y8+1:-5.07]	[b3+1:7910, b5+1:80004];[y5+1:1262777, y8+1:81096]	4	D	0.387435	0	0
170922_04.raw	6759	22.5087	6735	1166.49	1	1165.49	Q969V6	Homo sapiens OX=9606	Myocardin-related transcription factor A	[723 to 732]	KEPPGYEEAM	K,S	KEPPGYEEAM[Common Variable:Oxidation on M]	1	1165.5	4.10984	1	[y1+1, y3+1, y4+1, y5+1]	[y1+1:166.05002, y3+1:366.13841, y4+1:495.18194, y5+1:658.23724]	[y1+1:-0.00322, y3+1:0.00546, y4+1:0.00640, y5+1:-0.00163]	[y1+1:-19.53, y3+1:14.95, y4+1:12.94, y5+1:-2.47]	[y1+1:8450, y3+1:558852, y4+1:47727, y5+1:21205]	4	T	0.387435	0	0
170921_06.raw	5635	18.3116	5607	1427.58	1	1426.57	Q9UM54	Homo sapiens OX=9606	Unconventional myosin-VI	[1053 to 1064]	MTPEQMAKEMSE	K,F	M[Common Variable:Oxidation on M]TPEQMAKEMSE	1	1426.58	4.10367	56	[b8+1];[y3+1, y4+1, y11+1]	[b8+1:933.41052];[y3+1:366.13897, y4+1:495.18106, y11+1:1280.57202]	[b8+1:-0.00633];[y3+1:0.00602, y4+1:0.00552, y11+1:0.02231]	[b8+1:-6.79];[y3+1:16.48, y4+1:11.17, y11+1:17.43]	[b8+1:22191];[y3+1:643587, y4+1:8780, y11+1:10643]	4	T	0.387435	0	0
170919_11.raw	10577	30.5002	10559	1166.49	1	1165.48	Q969V6	Homo sapiens OX=9606	Myocardin-related transcription factor A	[723 to 732]	KEPPGYEEAM	K,S	KEPPGYEEAM[Common Variable:Oxidation on M]	1	1165.5	4.09024	22	[b1+1];[y1+1, y3+1, y4+1]	[b1+1:129.10081];[y1+1:166.05002, y3+1:366.13858, y4+1:495.18268]	[b1+1:-0.00142];[y1+1:-0.00322, y3+1:0.00563, y4+1:0.00714]	[b1+1:-11.12];[y1+1:-19.53, y3+1:15.43, y4+1:14.44]	[b1+1:5185];[y1+1:7580, y3+1:525998, y4+1:20822]	4	T	0.387435	0	0
170921_06.raw	19335	50.8849	19315	1163.5	1	1162.49	Q9UGJ0	Homo sapiens OX=9606	5'-AMP-activated protein kinase subunit gamma-2	[407 to 415]	FLQLFMSDM	K,P	FLQLFM[Common Variable:Oxidation on M]SDM[Common Variable:Oxidation on M]	2	1162.5	4.08975	287	[b2+1, b5+1];[y4+1, y6+1]	[b2+1:261.16080, b5+1:649.35950];[y4+1:515.15436, y6+1:775.30536]	[b2+1:0.00104, b5+1:-0.01131];[y4+1:0.00675, y6+1:0.00527]	[b2+1:4.01, b5+1:-17.45];[y4+1:13.12, y6+1:6.80]	[b2+1:9302, b5+1:10662];[y4+1:453250, y6+1:177259]	4	T	0.387435	0	0
170919_11.raw	24098	69.0894	24096	1159.56	1	1158.55	DECOY_O95340	Homo sapiens OX=9606	Bifunctional 3'-phosphoadenosine 5'-phosphosulfate synthase 2	[4 to 12]	ELSRYYDTL	K,V	ELSRYYDTL	0	1158.56	4.08971	87	[b2+1, b4+1, b8+1];[y5+1]	[b2+1:243.13289, b4+1:486.27042, b8+1:1028.45053];[y5+1:674.29535]	[b2+1:-0.00104, b4+1:0.00334, b8+1:-0.01783];[y5+1:-0.00783]	[b2+1:-4.31, b4+1:6.89, b8+1:-17.35];[y5+1:-11.64]	[b2+1:4524, b4+1:306278, b8+1:59982];[y5+1:75340]	4	D	0.387435	0	0
170921_06.raw	13371	36.6231	13350	1287.57	1	1286.56	Q96CW5	Homo sapiens OX=9606	Gamma-tubulin complex component 3	[468 to 478]	KSMIPSFMTMD	R,Q	KSMIPSFMTMD	0	1286.57	4.08621	51	[b1+1, b2+1];[y3+1, y6+1]	[b1+1:129.10185, b2+1:216.13429];[y3+1:366.13882, y6+1:731.27460]	[b1+1:-0.00039, b2+1:0.00002];[y3+1:0.00587, y6+1:0.00072]	[b1+1:-3.02, b2+1:0.11];[y3+1:16.08, y6+1:0.99]	[b1+1:23412, b2+1:7208];[y3+1:733010, y6+1:8488]	4	T	0.387435	0	0
170921_06.raw	25387	68.7215	25383	1148.64	1	1147.63	Q6P4A8	Homo sapiens OX=9606	Phospholipase B-like 1	[234 to 243]	VLPGFENILF	K,A	VLPGFENILF	0	1147.63	4.08343	128	[b7+1, b8+1, b9+1];[y8+1]	[b7+1:757.38538, b8+1:870.47210, b9+1:983.55703];[y8+1:936.48075]	[b7+1:-0.00254, b8+1:0.00012, b9+1:0.00098];[y8+1:-0.00180]	[b7+1:-3.36, b8+1:0.14, b9+1:1.00];[y8+1:-1.92]	[b7+1:39765, b8+1:88724, b9+1:57192];[y8+1:196418]	4	T	0.387435	0	0
170921_06.raw	10783	30.4641	10754	1356.55	1	1355.55	F5GYI3	Homo sapiens OX=9606	Ubiquitin-associated protein 1-like	[317 to 328]	QGYEEGLVDEAM	R,E	QGYEEGLVDEAM[Common Variable:Oxidation on M]	1	1355.56	4.08282	4	[b3+1];[y1+1, y3+1, y8+1]	[b3+1:349.15192];[y1+1:166.05020, y3+1:366.13847, y8+1:879.37628]	[b3+1:0.00127];[y1+1:-0.00304, y3+1:0.00552, y8+1:-0.00015]	[b3+1:3.65];[y1+1:-18.42, y3+1:15.12, y8+1:-0.17]	[b3+1:7598];[y1+1:8377, y3+1:539605, y8+1:28350]	4	T	0.387435	0	0
170921_06.raw	13708	37.4296	13673	1132.5	1	1131.5	Q9H7N4	Homo sapiens OX=9606	Splicing factor, arginine/serine-rich 19	[879 to 888]	PDERAPTEMA	K,K	PDERAPTEM[Common Variable:Oxidation on M]A	1	1131.49	4.08278	94	[b4+1, b9+1];[y2+1, y3+1]	[b4+1:498.23676, b9+1:1043.45544];[y2+1:237.08943, y3+1:366.13838]	[b4+1:0.00607, b9+1:0.00921];[y2+1:-0.00092, y3+1:0.00543]	[b4+1:12.20, b9+1:8.83];[y2+1:-3.91, y3+1:14.87]	[b4+1:8312, b9+1:105785];[y2+1:33111, y3+1:888088]	4	T	0.387435	0	0
170922_04.raw	11357	35.2133	11343	1230.54	1	1229.53	DECOY_Q86TI0	Homo sapiens OX=9606	TBC1 domain family member 1	[257 to 266]	LMKFAEEESM	K,H	LM[Common Variable:Oxidation on M]KFAEEESM	1	1229.53	4.08127	48	[y1+1, y2+1, y3+1, y4+1]	[y1+1:150.05617, y2+1:237.08951, y3+1:366.13909, y4+1:495.18197]	[y1+1:-0.00216, y2+1:-0.00085, y3+1:0.00615, y4+1:0.00643]	[y1+1:-14.48, y2+1:-3.59, y3+1:16.83, y4+1:13.00]	[y1+1:33340, y2+1:31482, y3+1:473814, y4+1:75360]	4	D	0.387755	0	0
170921_06.raw	20368	53.4728	20345	1196.55	1	1195.55	Q16666	Homo sapiens OX=9606	Gamma-interferon-inducible protein 16	[373 to 382]	NQMSKLISEM	K,H	NQM[Common Variable:Oxidation on M]SKLISEM	1	1195.56	4.08108	104	[b6+1, b7+1];[y1+1, y3+1]	[b6+1:718.34778, b7+1:831.42609];[y1+1:150.05540, y3+1:366.13848]	[b6+1:-0.00746, b7+1:-0.01321];[y1+1:-0.00292, y3+1:0.00554]	[b6+1:-10.40, b7+1:-15.91];[y1+1:-19.60, y3+1:15.16]	[b6+1:30373, b7+1:32747];[y1+1:6439, y3+1:511047]	4	T	0.387755	0	0
170922_04.raw	11890	36.7007	11884	1230.54	1	1229.53	DECOY_Q86TI0	Homo sapiens OX=9606	TBC1 domain family member 1	[257 to 266]	LMKFAEEESM	K,H	LM[Common Variable:Oxidation on M]KFAEEESM	1	1229.53	4.0789	66	[y1+1, y2+1, y3+1, y4+1]	[y1+1:150.05550, y2+1:237.08968, y3+1:366.13925, y4+1:495.18057]	[y1+1:-0.00283, y2+1:-0.00068, y3+1:0.00630, y4+1:0.00503]	[y1+1:-18.99, y2+1:-2.88, y3+1:17.25, y4+1:10.18]	[y1+1:5994, y2+1:15462, y3+1:293965, y4+1:37978]	4	D	0.387872	0	0
170919_11.raw	5804	18.54	5789	1093.49	1	1092.48	Q9NWQ4	Homo sapiens OX=9606	G patch domain-containing protein 2-like	[21 to 29]	LGELWEEMA	K,L	LGELWEEM[Common Variable:Oxidation on M]A	1	1092.48	4.07861	129	[y2+1, y3+1, y7+1, y8+1]	[y2+1:237.08971, y3+1:366.13861, y7+1:923.39569, y8+1:980.39227]	[y2+1:-0.00065, y3+1:0.00566, y7+1:0.01418, y8+1:-0.01070]	[y2+1:-2.75, y3+1:15.49, y7+1:15.37, y8+1:-10.93]	[y2+1:8087, y3+1:1082036, y7+1:8265, y8+1:25173]	4	T	0.387872	0	0
170921_06.raw	16296	43.6269	16264	1227.5	1	1226.5	Q8NCF5	Homo sapiens OX=9606	NFATC2-interacting protein	[373 to 382]	TLMSHYEEAM	K,G	TLMSHYEEAM[Common Variable:Oxidation on M]	1	1226.49	4.0747	5	[b2+1];[y3+1, y4+1, y5+1]	[b2+1:215.13704];[y3+1:366.13846, y4+1:495.18338, y5+1:658.24152]	[b2+1:-0.00198];[y3+1:0.00551, y4+1:0.00784, y5+1:0.00265]	[b2+1:-9.25];[y3+1:15.09, y4+1:15.86, y5+1:4.03]	[b2+1:6428];[y3+1:546153, y4+1:13159, y5+1:20224]	4	T	0.387872	0	0
170919_11.raw	8596	25.4008	8572	1120.57	1	1119.56	DECOY_Q06330	Homo sapiens OX=9606	Recombining binding protein suppressor of hairless	[91 to 100]	FASIDPVVCL	R,M	FASIDPVVC[Common Fixed:Carbamidomethyl on C]L	1	1119.56	4.0724	0	[b5+1, b7+1];[y3+1, y5+1]	[b5+1:534.25482, b7+1:730.37457];[y3+1:391.19748, y5+1:587.31219]	[b5+1:-0.00102, b7+1:-0.00244];[y3+1:-0.00349, y5+1:-0.00995]	[b5+1:-1.91, b7+1:-3.35];[y3+1:-8.94, y5+1:-16.97]	[b5+1:298191, b7+1:29445];[y3+1:13169, y5+1:13147]	4	D	0.388192	0	0
170919_11.raw	12984	36.5608	12964	1503.71	1	1502.7	Q7Z3U7	Homo sapiens OX=9606	Protein MON2 homolog	[1615 to 1626]	SQDVLHRYIEDE	R,R	SQDVLHRYIEDE	0	1502.7	4.07033	97	[b11+1];[y7+1, y8+1, y9+1]	[b11+1:1356.65063];[y7+1:961.43460, y8+1:1074.52625, y9+1:1173.58301]	[b11+1:-0.00362];[y7+1:-0.00279, y8+1:0.00480, y9+1:-0.00686]	[b11+1:-2.67];[y7+1:-2.90, y8+1:4.47, y9+1:-5.85]	[b11+1:43388];[y7+1:1076951, y8+1:36118, y9+1:95333]	4	T	0.388192	0	0
170921_06.raw	18652	49.2244	18637	1296.1	2	2590.19	DECOY_Q8WZA6	Homo sapiens OX=9606	Olfactory receptor 1E3	[48 to 68]	MDRNRLSYIFPNLMHTVGTYM	R,V	MDRNRLSYIFPNLM[Common Variable:Oxidation on M]HTVGTYM[Common Variable:Oxidation on M]	2	2590.21	4.06889	5	[b3+1];[y1+1, y5+1, y11+1]	[b3+1:403.17508];[y1+1:166.05139, y5+1:586.26579, y11+1:1295.58398]	[b3+1:-0.00074];[y1+1:-0.00185, y5+1:0.01166, y11+1:0.00811]	[b3+1:-1.83];[y1+1:-11.20, y5+1:19.93, y11+1:6.27]	[b3+1:47612];[y1+1:5560, y5+1:86120, y11+1:103758]	4	D	0.388512	0	0
170919_11.raw	21079	58.6169	21077	1061.48	1	1060.48	Q5JWR5	Homo sapiens OX=9606	Protein dopey-1	[1054 to 1063]	GNGEKPLTMD	K,E	GNGEKPLTMD	0	1060.49	4.06634	415	[b3+1, b8+1];[y3+1, y7+1]	[b3+1:229.09238, b8+1:797.41321];[y3+1:366.13915, y7+1:833.39801]	[b3+1:-0.00075, b8+1:-0.00199];[y3+1:0.00621, y7+1:-0.00932]	[b3+1:-3.31, b8+1:-2.49];[y3+1:17.00, y7+1:-11.20]	[b3+1:7187, b8+1:6827];[y3+1:159827, y7+1:67155]	4	T	0.388512	0	0
170921_06.raw	6719	20.8492	6698	1160.47	1	1159.46	DECOY_Q96T88	Homo sapiens OX=9606	E3 ubiquitin-protein ligase UHRF1	[46 to 54]	DLCDKCVNH	R,Q	DLC[Common Fixed:Carbamidomethyl on C]DKC[Common Fixed:Carbamidomethyl on C]VNH	2	1159.48	4.06603	40	[b2+1, b3+1, b4+1];[y1+1]	[b2+1:229.11830, b3+1:389.14816, b4+1:504.17435];[y1+1:156.07562]	[b2+1:0.00002, b3+1:-0.00077, b4+1:-0.00153];[y1+1:-0.00113]	[b2+1:0.08, b3+1:-2.00, b4+1:-3.04];[y1+1:-7.29]	[b2+1:69507, b3+1:363797, b4+1:160328];[y1+1:8735]	4	D	0.388658	0	0
170919_11.raw	14457	40.3389	14425	1301.57	1	1300.57	DECOY_Q9NZN5	Homo sapiens OX=9606	Rho guanine nucleotide exchange factor 12	[902 to 914]	ASDQPEPSVSSPT	K,S	ASDQPEPSVSSPT	0	1300.58	4.06602	3	[b5+1, b7+1];[y4+1, y6+1]	[b5+1:499.20901, b7+1:725.30365];[y4+1:391.17587, y6+1:577.28009]	[b5+1:-0.00569, b7+1:-0.00641];[y4+1:-0.00647, y6+1:-0.00269]	[b5+1:-11.42, b7+1:-8.85];[y4+1:-16.58, y6+1:-4.67]	[b5+1:35500, b7+1:254993];[y4+1:31236, y6+1:24264]	4	D	0.388658	0	0
170922_04.raw	5227	18.288	5204	812.293	1	811.286	Q96JM4	Homo sapiens OX=9606	Leucine-rich repeat and IQ domain-containing protein 1	[1280 to 1286]	SATCENM	K,E	SATC[Common Fixed:Carbamidomethyl on C]ENM	1	811.284	4.06518	12	[b4+1, b6+1];[y5+1, y6+1]	[b4+1:420.15399, b6+1:663.24213];[y5+1:654.22252, y6+1:725.26465]	[b4+1:-0.00075, b6+1:0.00186];[y5+1:0.00035, y6+1:0.00536]	[b4+1:-1.80, b6+1:2.81];[y5+1:0.53, y6+1:7.40]	[b4+1:22882, b6+1:147657];[y5+1:952881, y6+1:44745]	4	T	0.388658	0	0
170921_06.raw	11462	32.0729	11438	1065.44	1	1064.43	DECOY_Q8IZD2	Homo sapiens OX=9606	Inactive histone-lysine N-methyltransferase 2E	[1291 to 1299]	EAIQEESEM	R,E	EAIQEESEM	0	1064.43	4.0644	8	[b7+1];[y1+1, y3+1, y4+1]	[b7+1:787.35645];[y1+1:150.05563, y3+1:366.13866, y4+1:495.17404]	[b7+1:0.00961];[y1+1:-0.00269, y3+1:0.00571, y4+1:-0.00150]	[b7+1:12.22];[y1+1:-18.07, y3+1:15.65, y4+1:-3.03]	[b7+1:8631];[y1+1:8339, y3+1:780483, y4+1:19775]	4	D	0.388658	0	0
170922_04.raw	13524	41.968	13522	1223.55	1	1222.54	P38646	Homo sapiens OX=9606	Stress-70 protein, mitochondrial	[596 to 605]	MEEFKDQLPA	K,D	M[Common Variable:Oxidation on M]EEFKDQLPA	1	1222.55	4.06112	115	[b6+1, b7+1, b8+1];[y2+1]	[b6+1:796.32959, b7+1:924.38883, b8+1:1037.47021];[y2+1:187.10738]	[b6+1:0.01141, b7+1:0.01207, b8+1:0.00939];[y2+1:-0.00034]	[b6+1:14.35, b7+1:13.07, b8+1:9.06];[y2+1:-1.84]	[b6+1:125376, b7+1:97112, b8+1:12060];[y2+1:6417]	4	T	0.388658	0	0
170921_06.raw	6878	21.2403	6854	1293.54	1	1292.53	P51161	Homo sapiens OX=9606	Gastrotropin	[1 to 11]	MAFTGKFEMES	-,E	M[Common Variable:Oxidation on M]AFTGKFEMES	1	1292.54	4.05776	346	[b8+1];[y3+1, y4+1, y8+1]	[b8+1:928.40594];[y3+1:366.13815, y4+1:495.18298, y8+1:928.40594]	[b8+1:-0.01737];[y3+1:0.00520, y4+1:0.00744, y8+1:-0.00212]	[b8+1:-18.73];[y3+1:14.24, y4+1:15.06, y8+1:-2.28]	[b8+1:9670];[y3+1:617425, y4+1:11794, y8+1:9670]	4	T	0.388658	0	0
170921_06.raw	11549	32.2714	11518	1085.52	1	1084.51	Q15149	Homo sapiens OX=9606	Plectin	[3504 to 3512]	EKVSIYEAM	K,R	EKVSIYEAM[Common Variable:Oxidation on M]	1	1084.51	4.05766	181	[b1+1, b6+1];[y1+1, y3+1]	[b1+1:130.05011, b6+1:720.39136];[y1+1:166.05002, y3+1:366.13790]	[b1+1:0.00024, b6+1:-0.00131];[y1+1:-0.00322, y3+1:0.00496]	[b1+1:1.86, b6+1:-1.82];[y1+1:-19.53, y3+1:13.57]	[b1+1:5462, b6+1:22193];[y1+1:13388, y3+1:417731]	4	T	0.388658	0	0
170921_06.raw	18736	49.4214	18709	1415.62	1	1414.62	P14866	Homo sapiens OX=9606	Heterogeneous nuclear ribonucleoprotein L	[35 to 51]	MAAAGGGGGGGRYYGGG	K,S	MAAAGGGGGGGRYYGGG	0	1414.6	4.0566	35	[b3+1, b12+1];[y10+1, y15+1]	[b3+1:274.11905, b12+1:900.40210];[y10+1:900.40210, y15+1:1213.52246]	[b3+1:-0.00294, b12+1:-0.00836];[y10+1:0.00624, y15+1:-0.01201]	[b3+1:-10.76, b12+1:-9.30];[y10+1:6.94, y15+1:-9.91]	[b3+1:25138, b12+1:7160];[y10+1:7160, y15+1:389282]	4	T	0.388658	0	0
170922_04.raw	14081	43.8985	14077	596.254	1	595.247	Q96MI9	Homo sapiens OX=9606	Cytosolic carboxypeptidase 4	[483 to 487]	MMAFP	K,D	MMAFP	0	595.25	4.05576	407	[b3+1];[y2+1, y3+1, y4+1]	[b3+1:334.12103];[y2+1:263.13792, y3+1:334.16989, y4+1:465.20956]	[b3+1:-0.00433];[y2+1:-0.00109, y3+1:-0.00624, y4+1:-0.00705]	[b3+1:-12.99];[y2+1:-4.17, y3+1:-18.73, y4+1:-15.19]	[b3+1:169426];[y2+1:197580, y3+1:11124, y4+1:13237]	4	T	0.388658	0	0
170919_11.raw	22947	64.8584	22945	1046.61	1	1045.61	Q9NQX4	Homo sapiens OX=9606	Unconventional myosin-Vc	[1496 to 1503]	IYHQFIII	R,M	IYHQFIII	0	1045.6	4.05413	18	[b5+1, b6+1, b7+1];[y6+1]	[b5+1:689.35406, b6+1:802.43474, b7+1:915.52087];[y6+1:770.46283]	[b5+1:0.01349, b6+1:0.01011, b7+1:0.01217];[y6+1:0.00689]	[b5+1:19.60, b6+1:12.61, b7+1:13.31];[y6+1:8.96]	[b5+1:21529, b6+1:92813, b7+1:98616];[y6+1:55012]	4	T	0.388658	0	0
170919_11.raw	12181	34.501	12163	1104.48	1	1103.48	DECOY_P43681	Homo sapiens OX=9606	Neuronal acetylcholine receptor subunit alpha-4	[247 to 256]	PASAMKHMSE	R,I	PASAM[Common Variable:Oxidation on M]KHMSE	1	1103.47	4.05298	31	[b7+1, b9+1];[y3+1, y5+1]	[b7+1:739.34595, b9+1:957.41748];[y3+1:366.13837, y5+1:631.28412]	[b7+1:-0.00962, b9+1:-0.01060];[y3+1:0.00542, y5+1:-0.00270]	[b7+1:-13.03, b9+1:-11.09];[y3+1:14.84, y5+1:-4.29]	[b7+1:42255, b9+1:58842];[y3+1:304275, y5+1:7065]	4	D	0.388889	0	0
170919_11.raw	22187	62.2549	22183	1184.66	1	1183.66	Q8TAA1	Homo sapiens OX=9606	Probable ribonuclease 11	[180 to 190]	ILTVLTGHSLM	K,S	ILTVLTGHSLM	0	1183.66	4.0508	2	[b4+1];[y2+1, y6+1, y7+1]	[b4+1:427.29022];[y2+1:263.13879, y6+1:645.30798, y7+1:758.38239]	[b4+1:-0.00127];[y2+1:-0.00360, y6+1:0.00551, y7+1:-0.00415]	[b4+1:-2.99];[y2+1:-13.72, y6+1:8.55, y7+1:-5.48]	[b4+1:48429];[y2+1:29922, y6+1:5786, y7+1:171034]	4	T	0.388889	0	0
170919_11.raw	17993	49.4013	17976	1086.47	1	1085.47	DECOY_Q16625	Homo sapiens OX=9606	Occludin	[81 to 89]	YEQLGTDFN	K,R	YEQLGTDFN	0	1085.47	4.05034	98	[b4+1, b7+1];[y5+1, y6+1]	[b4+1:534.25458, b7+1:807.33722];[y5+1:553.23181, y6+1:666.29852]	[b4+1:-0.00126, b7+1:-0.01471];[y5+1:0.00654, y6+1:-0.01081]	[b4+1:-2.37, b7+1:-18.24];[y5+1:11.85, y6+1:-16.25]	[b4+1:190928, b7+1:15546];[y5+1:26130, y6+1:32667]	4	D	0.388889	0	0
170919_11.raw	21199	58.9994	21197	1007.45	1	1006.44	Q15652	Homo sapiens OX=9606	Probable JmjC domain-containing histone demethylation protein 2C	[74 to 81]	VYEDFSTF	K,L	VYEDFSTF	0	1006.43	4.04889	178	[b2+1, b4+1, b5+1, b7+1]	[b2+1:263.13780, b4+1:507.20761, b5+1:654.27667, b7+1:842.34100]	[b2+1:-0.00122, b4+1:-0.00094, b5+1:-0.00030, b7+1:-0.01567]	[b2+1:-4.64, b4+1:-1.86, b5+1:-0.45, b7+1:-18.63]	[b2+1:66910, b4+1:145646, b5+1:285677, b7+1:105987]	4	T	0.388889	0	0
170919_11.raw	13872	38.8365	13840	1539.64	1	1538.64	Q5JR12	Homo sapiens OX=9606	Protein phosphatase 1J	[409 to 420]	VYDLTQYEHCPD	R,D	VYDLTQYEHC[Common Fixed:Carbamidomethyl on C]PD	1	1538.63	4.04733	63	[b2+1, b7+1];[y4+1, y5+1]	[b2+1:263.13876, b7+1:883.42975];[y4+1:528.19171, y5+1:657.23360]	[b2+1:-0.00026, b7+1:0.01014];[y4+1:0.00460, y5+1:0.00390]	[b2+1:-0.97, b7+1:11.49];[y4+1:8.73, y5+1:5.94]	[b2+1:11056, b7+1:11905];[y4+1:117996, y5+1:341347]	4	T	0.388889	0	0
170922_04.raw	17162	55.162	17160	989.474	1	988.466	O43447	Homo sapiens OX=9606	Peptidyl-prolyl cis-trans isomerase H	[1 to 10]	MAVANSSPVN	-,P	MAVANSSPVN	0	988.465	4.04689	8	[b3+1, b5+1];[y6+1, y8+1]	[b3+1:302.14975, b5+1:487.22894];[y6+1:617.29572, y8+1:787.38556]	[b3+1:-0.00354, b5+1:-0.00439];[y6+1:0.00678, y8+1:-0.00890]	[b3+1:-11.75, b5+1:-9.02];[y6+1:11.01, y8+1:-11.32]	[b3+1:5079, b5+1:18914];[y6+1:11652, y8+1:14612]	4	T	0.388889	0	0
170919_11.raw	19766	54.511	19754	1020.45	1	1019.44	DECOY_P55081	Homo sapiens OX=9606	Microfibrillar-associated protein 1	[27 to 35]	TNQASEQGW	K,A	TNQASEQGW	0	1019.43	4.04682	101	[b4+1, b7+1];[y2+1, y7+1]	[b4+1:415.19721, b7+1:759.33295];[y2+1:262.11783, y7+1:805.33160]	[b4+1:0.00363, b7+1:0.00617];[y2+1:-0.00079, y7+1:-0.01590]	[b4+1:8.77, b7+1:8.14];[y2+1:-3.03, y7+1:-19.77]	[b4+1:34238, b7+1:21542];[y2+1:326873, y7+1:9740]	4	D	0.389206	0	0
170921_06.raw	8494	25.0415	8466	1040.46	1	1039.45	O95613	Homo sapiens OX=9606	Pericentrin	[789 to 796]	FELREAEM	K,R	FELREAEM[Common Variable:Oxidation on M]	1	1039.46	4.04421	17	[y1+1, y3+1, y4+1, y6+1]	[y1+1:166.05016, y3+1:366.13862, y4+1:495.18011, y6+1:764.35572]	[y1+1:-0.00309, y3+1:0.00567, y4+1:0.00457, y6+1:-0.00500]	[y1+1:-18.69, y3+1:15.54, y4+1:9.26, y6+1:-6.55]	[y1+1:5934, y3+1:458425, y4+1:7556, y6+1:54428]	4	T	0.389206	0	0
170921_06.raw	22444	59.4069	22440	940.429	1	939.422	DECOY_Q9GZP4	Homo sapiens OX=9606	PITH domain-containing protein 1	[48 to 56]	TTDAGFNKS	K,I	TTDAGFNKS	0	939.43	4.04405	671	[b5+1, b6+1];[y5+1, y7+1]	[b5+1:446.18634, b6+1:593.25299];[y5+1:552.26834, y7+1:738.34003]	[b5+1:-0.00181, b6+1:-0.00358];[y5+1:-0.00930, y7+1:-0.00167]	[b5+1:-4.07, b6+1:-6.04];[y5+1:-16.87, y7+1:-2.26]	[b5+1:6293, b6+1:132404];[y5+1:58649, y7+1:8229]	4	D	0.389321	0	0
170921_06.raw	19433	51.1423	19413	1214.68	1	1213.67	Q96L96	Homo sapiens OX=9606	Alpha-protein kinase 3	[1242 to 1252]	LTGLLDREVQA	R,G	LTGLLDREVQA	0	1213.67	4.0427	17	[b3+1, b4+1, b5+1];[y5+1]	[b3+1:272.15985, b4+1:385.24268, b5+1:498.32687];[y5+1:602.32325]	[b3+1:-0.00063, b4+1:-0.00187, b5+1:-0.00174];[y5+1:-0.00240]	[b3+1:-2.33, b4+1:-4.87, b5+1:-3.49];[y5+1:-3.99]	[b3+1:36489, b4+1:173545, b5+1:316204];[y5+1:170680]	4	T	0.389321	0	0
170922_04.raw	5696	19.5701	5671	884.435	1	883.428	Q9Y6V0	Homo sapiens OX=9606	Protein piccolo	[2281 to 2289]	PEGPVADTV	K,S	PEGPVADTV	0	883.429	4.04133	352	[b5+1, b6+1, b7+1];[y6+1]	[b5+1:480.24643, b6+1:551.28143, b7+1:666.30872];[y6+1:601.31995]	[b5+1:0.00115, b6+1:-0.00096, b7+1:-0.00062];[y6+1:0.00078]	[b5+1:2.41, b6+1:-1.74, b7+1:-0.93];[y6+1:1.30]	[b5+1:11213, b6+1:188045, b7+1:91855];[y6+1:34667]	4	T	0.389321	0	0
170921_06.raw	19428	51.128	19394	1528.66	1	1527.65	DECOY_Q92729	Homo sapiens OX=9606	Receptor-type tyrosine-protein phosphatase U	[495 to 507]	HYGDIYNANIYDA	R,N	HYGDIYNANIYDA	0	1527.66	4.03987	78	[b2+1, b3+1, b5+1];[y3+1]	[b2+1:301.12823, b3+1:358.15140, b5+1:586.26465];[y3+1:368.14526]	[b2+1:-0.00128, b3+1:0.00042, b5+1:0.00266];[y3+1:0.00004]	[b2+1:-4.27, b3+1:1.17, b5+1:4.55];[y3+1:0.10]	[b2+1:15165, b3+1:15910, b5+1:119736];[y3+1:11917]	4	D	0.389839	0	0
170921_06.raw	18645	49.2095	18618	1475.6	1	1474.59	DECOY_Q5TF21	Homo sapiens OX=9606	Protein SOGA3	[767 to 786]	EGSGGGAGGGEGGGGGGEGL	R,P	EGSGGGAGGGEGGGGGGEGL	0	1474.59	4.03884	37	[b10+1, b12+1, b13+1];[y10+1]	[b10+1:687.26245, b12+1:873.34235, b13+1:930.35645];[y10+1:789.33112]	[b10+1:-0.00681, b12+1:0.00903, b13+1:0.00167];[y10+1:-0.00622]	[b10+1:-9.92, b12+1:10.35, b13+1:1.79];[y10+1:-7.89]	[b10+1:38999, b12+1:55745, b13+1:55680];[y10+1:43960]	4	D	0.390155	0	0
170919_11.raw	5797	18.5248	5769	1213.5	1	1212.49	Q13009	Homo sapiens OX=9606	T-lymphoma invasion and metastasis-inducing protein 1	[583 to 593]	MGEMQLSSVTD	K,S	M[Common Variable:Oxidation on M]GEMQLSSVTD	1	1212.5	4.03849	182	[b10+1];[y6+1, y9+1, y10+1]	[b10+1:1080.47351];[y6+1:621.29724, y9+1:1009.46013, y10+1:1066.48926]	[b10+1:0.00350];[y6+1:-0.01176, y9+1:0.00948, y10+1:0.01714]	[b10+1:3.24];[y6+1:-18.95, y9+1:9.40, y10+1:16.09]	[b10+1:9887];[y6+1:11685, y9+1:615399, y10+1:60556]	4	T	0.390155	0	0
170921_06.raw	20593	54.0441	20585	1085.53	3	3253.56	DECOY_Q9Y4E5	Homo sapiens OX=9606	E3 SUMO-protein ligase ZNF451	[2 to 29]	MEELSRRIAEELEVDETSIFEEGISTNK	M,A	MEELSRRIAEELEVDETSIFEEGISTNK	0	3253.57	4.03457	486	[b6+1, b7+1];[y4+1, y8+1]	[b6+1:746.34753, b7+1:902.44623];[y4+1:449.23758, y8+1:877.42584]	[b6+1:-0.00262, b7+1:-0.00503];[y4+1:0.00214, y8+1:-0.00031]	[b6+1:-3.51, b7+1:-5.58];[y4+1:4.78, y8+1:-0.35]	[b6+1:31660, b7+1:48926];[y4+1:33391, y8+1:7307]	4	D	0.390674	0	0
170922_04.raw	5708	19.6091	5688	996.413	1	995.406	DECOY_Q8N2C9	Homo sapiens OX=9606	Uncharacterized protein UMODL1-AS1	[1 to 9]	MQSDGACVL	-,G	M[Common Variable:Oxidation on M]QSDGAC[Common Fixed:Carbamidomethyl on C]VL	2	995.405	4.03217	212	[b6+1, b7+1, b8+1];[y8+1]	[b6+1:606.21301, b7+1:766.24503, b8+1:865.31073];[y8+1:849.38544]	[b6+1:-0.00579, b7+1:-0.00442, b8+1:-0.00714];[y8+1:0.00834]	[b6+1:-9.57, b7+1:-5.78, b8+1:-8.26];[y8+1:9.83]	[b6+1:24444, b7+1:74714, b8+1:94186];[y8+1:5277]	4	D	0.391192	0	0
170919_11.raw	20438	56.5601	20431	1299.54	1	1298.53	DECOY_O43854	Homo sapiens OX=9606	EGF-like repeat and discoidin I-like domain-containing protein 3	[129 to 138]	PEWTFMDMNL	R,T	PEWTFM[Common Variable:Oxidation on M]DMNL	1	1298.53	4.03193	199	[b2+1, b3+1, b4+1];[y8+1]	[b2+1:227.10232, b3+1:413.18127, b4+1:514.23224];[y8+1:1073.46338]	[b2+1:-0.00031, b3+1:-0.00067, b4+1:0.00261];[y8+1:0.02031]	[b2+1:-1.37, b3+1:-1.63, b4+1:5.09];[y8+1:18.94]	[b2+1:89040, b3+1:7431, b4+1:76851];[y8+1:21942]	4	D	0.39171	0	0
170919_11.raw	12170	34.4721	12143	1449.65	1	1448.64	DECOY_A0A096LP01	Homo sapiens OX=9606	Small integral membrane protein 26	[1 to 13]	MPETGPGGTWSKW	-,Y	M[Common Variable:Oxidation on M]PETGPGGTWSKW	1	1448.64	4.03163	44	[b2+1, b6+1];[y7+1, y11+1]	[b2+1:245.09299, b6+1:629.26997];[y7+1:821.38904, y11+1:1205.57666]	[b2+1:-0.00245, b6+1:0.01003];[y7+1:-0.00503, y11+1:0.01810]	[b2+1:-10.05, b6+1:15.96];[y7+1:-6.13, y11+1:15.02]	[b2+1:19601, b6+1:144809];[y7+1:9527, y11+1:51494]	4	D	0.392228	0	0
170921_06.raw	18414	48.6481	18391	1295.85	4	5179.36	DECOY_Q96HI0	Homo sapiens OX=9606	Sentrin-specific protease 5	[158 to 200]	VADMILEGYMNIVQDNLWNQGDLTALDDMDLMHKNYFIRFNCK	P,Q	VADMILEGYMNIVQDNLWNQGDLTALDDMDLM[Common Variable:Oxidation on M]HKNYFIRFNC[Common Fixed:Carbamidomethyl on C]K	2	5179.4	4.02916	38	[b7+1];[y3+1, y7+1, y9+1]	[b7+1:772.39096];[y3+1:421.18637, y7+1:984.52618, y9+1:1261.63184]	[b7+1:0.00001];[y3+1:-0.00001, y7+1:0.01780, y9+1:0.01720]	[b7+1:0.01];[y3+1:-0.02, y7+1:18.10, y9+1:13.64]	[b7+1:67877];[y3+1:12474, y7+1:26892, y9+1:16467]	4	D	0.392746	0	0
170919_11.raw	17800	48.8905	17786	1407.77	1	1406.77	DECOY_P10644	Homo sapiens OX=9606	cAMP-dependent protein kinase type I-alpha regulatory subunit	[79 to 91]	QLVAASGELIIFF	R,E	QLVAASGELIIFF	0	1406.78	4.02766	25	[b6+1, b10+1];[y10+1, y11+1]	[b6+1:570.33270, b10+1:982.54053];[y10+1:1067.57861, y11+1:1166.65845]	[b6+1:0.00811, b10+1:-0.01625];[y10+1:0.00144, y11+1:0.01286]	[b6+1:14.25, b10+1:-16.55];[y10+1:1.35, y11+1:11.03]	[b6+1:47509, b10+1:42872];[y10+1:11279, y11+1:8630]	4	D	0.393264	0	0
170919_11.raw	18691	51.4038	18673	1345.97	3	4034.88	DECOY_Q7Z3E1	Homo sapiens OX=9606	Protein mono-ADP-ribosyltransferase TIPARP	[531 to 567]	TSPHAEPIQDGVNTRDPILVSMNNEAPPCSSNIEMAK	E,K	TSPHAEPIQDGVNTRDPILVSM[Common Variable:Oxidation on M]NNEAPPC[Common Fixed:Carbamidomethyl on C]SSNIEMAK	2	4034.88	4.02759	149	[b13+1, b14+1];[y10+1, y12+1]	[b13+1:1346.63147, b14+1:1447.69580];[y10+1:1136.50862, y12+1:1304.58472]	[b13+1:-0.00205, b14+1:0.01460];[y10+1:0.00117, y12+1:-0.01262]	[b13+1:-1.52, b14+1:10.09];[y10+1:1.03, y12+1:-9.68]	[b13+1:55086, b14+1:21800];[y10+1:34382, y12+1:25306]	4	D	0.393578	0	0
170921_06.raw	19810	52.0764	19776	1383.61	1	1382.6	Q52LW3	Homo sapiens OX=9606	Rho GTPase-activating protein 29	[1137 to 1148]	EASERRSSDSYP	R,L	EASERRSSDSYP	0	1382.61	4.02724	51	[y2+1, y8+1, y10+1, y11+1]	[y2+1:279.13289, y8+1:967.46954, y10+1:1183.52917, y11+1:1254.56726]	[y2+1:-0.00104, y8+1:0.01036, y10+1:-0.00463, y11+1:-0.00366]	[y2+1:-3.75, y8+1:10.72, y10+1:-3.92, y11+1:-2.92]	[y2+1:62862, y8+1:8464, y10+1:66570, y11+1:56209]	4	T	0.393578	0	0
170921_06.raw	18507	48.8737	18469	1476.62	1	1475.61	DECOY_P22079	Homo sapiens OX=9606	Lactoperoxidase	[145 to 156]	WSNYGPQGHDRC	R,R	WSNYGPQGHDRC[Common Fixed:Carbamidomethyl on C]	1	1475.6	4.02677	57	[b1+1, b2+1];[y6+1, y9+1]	[b1+1:187.08684, b2+1:274.11942];[y6+1:772.31354, y9+1:1089.43677]	[b1+1:0.00025, b2+1:0.00080];[y6+1:-0.00196, y9+1:-0.01629]	[b1+1:1.33, b2+1:2.92];[y6+1:-2.54, y9+1:-14.96]	[b1+1:37829, b2+1:81535];[y6+1:7296, y9+1:27422]	4	D	0.393689	0	0
170919_11.raw	6347	19.8662	6323	1535.65	1	1534.64	P55010	Homo sapiens OX=9606	Eukaryotic translation initiation factor 5	[56 to 68]	YFGCELGAQTQFD	K,V	YFGC[Common Fixed:Carbamidomethyl on C]ELGAQTQFD	1	1534.64	4.0267	19	[b2+1, b4+1, b5+1, b12+1]	[b2+1:311.13550, b4+1:528.19061, b5+1:657.23328, b12+1:1402.61096]	[b2+1:-0.00352, b4+1:-0.00052, b5+1:-0.00045, b12+1:0.00135]	[b2+1:-11.35, b4+1:-0.98, b5+1:-0.68, b12+1:0.96]	[b2+1:11380, b4+1:77348, b5+1:132618, b12+1:12842]	4	T	0.393689	0	0
170919_11.raw	11186	32.0086	11168	952.419	1	951.412	Q92834	Homo sapiens OX=9606	X-linked retinitis pigmentosa GTPase regulator	[699 to 706]	QDVIFDSE	K,R	QDVIFDSE	0	951.419	4.02668	190	[b2+1, b3+1, b4+1];[y4+1]	[b2+1:244.09196, b3+1:343.15976, b4+1:456.24600];[y4+1:497.18939]	[b2+1:-0.00083, b3+1:-0.00145, b4+1:0.00073];[y4+1:0.00157]	[b2+1:-3.42, b3+1:-4.24, b4+1:1.60];[y4+1:3.17]	[b2+1:46733, b3+1:55790, b4+1:118724];[y4+1:13558]	4	T	0.393689	0	0
170921_06.raw	12247	33.9057	12219	1516.62	1	1515.61	DECOY_Q9BXI9	Homo sapiens OX=9606	Complement C1q tumor necrosis factor-related protein 6	[231 to 242]	DFTLEVMPIECM	R,L	DFTLEVM[Common Variable:Oxidation on M]PIEC[Common Fixed:Carbamidomethyl on C]M[Common Variable:Oxidation on M]	3	1515.63	4.02623	46	[b8+1, b9+1, b10+1];[y9+1]	[b8+1:949.44971, b9+1:1062.52051, b10+1:1191.54419];[y9+1:1153.49878]	[b8+1:0.01616, b9+1:0.00290, b10+1:-0.01601];[y9+1:0.00500]	[b8+1:17.04, b9+1:2.73, b10+1:-13.45];[y9+1:4.34]	[b8+1:9894, b9+1:11148, b10+1:9699];[y9+1:235225]	4	D	0.394206	0	0
170921_06.raw	16991	45.2738	16971	1094.54	1	1093.53	DECOY_P49753	Homo sapiens OX=9606	Acyl-coenzyme A thioesterase 2, mitochondrial	[128 to 137]	VDVIDAYGDK	L,T	VDVIDAYGDK	0	1093.53	4.02483	563	[y1+1, y7+1, y8+1, y9+1]	[y1+1:147.11176, y7+1:781.36994, y8+1:880.44064, y9+1:995.47323]	[y1+1:-0.00105, y7+1:-0.00272, y8+1:-0.00044, y9+1:0.00521]	[y1+1:-7.18, y7+1:-3.49, y8+1:-0.50, y9+1:5.24]	[y1+1:7522, y7+1:75005, y8+1:64704, y9+1:77893]	4	D	0.394519	0	0
170919_11.raw	19463	53.5628	19453	896.416	1	895.409	A2RU67	Homo sapiens OX=9606	Protein FAM234B	[429 to 436]	SQPTPGYF	R,T	SQPTPGYF	0	895.408	4.02417	157	[b3+1, b5+1];[y1+1, y5+1]	[b3+1:313.15445, b5+1:511.25397];[y1+1:166.08572, y5+1:584.26807]	[b3+1:0.00380, b5+1:0.00288];[y1+1:-0.00053, y5+1:-0.00342]	[b3+1:12.18, b5+1:5.64];[y1+1:-3.22, y5+1:-5.87]	[b3+1:33728, b5+1:88067];[y1+1:7388, y5+1:8598]	4	T	0.394519	0	0
170919_11.raw	8370	24.8212	8350	766.452	1	765.444	DECOY_A8MYJ7	Homo sapiens OX=9606	Tetratricopeptide repeat protein 34	[480 to 487]	ALVPAAQP	R,R	ALVPAAQP	0	765.438	4.02372	237	[b2+1, b3+1];[y2+1, y3+1]	[b2+1:185.12856, b3+1:284.19571];[y2+1:244.12798, y3+1:315.16742]	[b2+1:0.00010, b3+1:-0.00116];[y2+1:-0.00121, y3+1:0.00112]	[b2+1:0.55, b3+1:-4.09];[y2+1:-4.96, y3+1:3.58]	[b2+1:117438, b3+1:269152];[y2+1:55096, y3+1:10806]	4	D	0.395036	0	0
170921_06.raw	11916	33.1426	11895	449.222	1	448.215	DECOY_A1A519	Homo sapiens OX=9606	Protein FAM170A	[307 to 311]	MGGGK	S,E	MGGGK	0	448.21	4.02339	125	[y1+1, y2+1, y3+1, y4+1]	[y1+1:147.11285, y2+1:204.13507, y3+1:261.15979, y4+1:318.18076]	[y1+1:0.00005, y2+1:0.00080, y3+1:0.00406, y4+1:0.00356]	[y1+1:0.34, y2+1:3.95, y3+1:15.60, y4+1:11.23]	[y1+1:156812, y2+1:4225, y3+1:16751, y4+1:136496]	4	D	0.395145	0	0
170922_04.raw	11449	35.4623	11441	933.355	1	932.347	Q9BXT4	Homo sapiens OX=9606	Tudor domain-containing protein 1	[1001 to 1007]	YTSDDFW	K,Y	YTSDDFW	0	932.355	4.02327	88	[b5+1, b6+1];[y2+1, y6+1]	[b5+1:582.19824, b6+1:729.26306];[y2+1:352.16458, y6+1:770.28522]	[b5+1:-0.00596, b6+1:-0.00955];[y2+1:-0.00099, y6+1:-0.01394]	[b5+1:-10.25, b6+1:-13.11];[y2+1:-2.81, y6+1:-18.13]	[b5+1:53690, b6+1:100768];[y2+1:28537, y6+1:20860]	4	T	0.395145	0	0
170919_11.raw	7647	23.0251	7619	1106.46	1	1105.45	Q9P1Z0	Homo sapiens OX=9606	Zinc finger and BTB domain-containing protein 4	[706 to 715]	SWEETPAAES	R,P	SWEETPAAES	0	1105.46	4.02268	95	[b2+1, b3+1, b5+1, b6+1]	[b2+1:274.11920, b3+1:403.16705, b5+1:633.24574, b6+1:730.29254]	[b2+1:0.00058, b3+1:0.00584, b5+1:-0.00574, b6+1:-0.01170]	[b2+1:2.14, b3+1:14.53, b5+1:-9.08, b6+1:-16.05]	[b2+1:23056, b3+1:22718, b5+1:146822, b6+1:8037]	4	T	0.395145	0	0
170919_11.raw	19733	54.405	19731	1235.61	1	1234.6	DECOY_O00499	Homo sapiens OX=9606	Myc box-dependent-interacting protein 1	[2 to 11]	PVRETFNEPF	M,V	PVRETFNEPF	0	1234.6	4.02235	13	[b2+1, b5+1];[y5+1, y6+1]	[b2+1:197.12677, b5+1:583.31793];[y5+1:653.28979, y6+1:754.33917]	[b2+1:-0.00168, b5+1:-0.00190];[y5+1:-0.00316, y6+1:-0.00146]	[b2+1:-8.59, b5+1:-3.27];[y5+1:-4.84, y6+1:-1.94]	[b2+1:8449, b5+1:66441];[y5+1:11282, y6+1:45112]	4	D	0.395661	0	0
170922_04.raw	6259	21.1307	6235	1227.49	1	1226.48	DECOY_Q96PV0	Homo sapiens OX=9606	Ras/Rap GTPase-activating protein SynGAP	[725 to 734]	STQEDPYEQM	R,L	STQEDPYEQM	0	1226.48	4.02217	44	[b5+1, b9+1];[y2+1, y3+1]	[b5+1:561.21173, b9+1:1078.41418];[y2+1:278.11536, y3+1:407.16354]	[b5+1:-0.00337, b9+1:-0.01818];[y2+1:-0.00155, y3+1:0.00405]	[b5+1:-6.01, b9+1:-16.87];[y2+1:-5.58, y3+1:9.96]	[b5+1:9138, b9+1:120798];[y2+1:24631, y3+1:12220]	4	D	0.396178	0	0
170919_11.raw	13638	38.2277	13618	1150.05	2	2298.09	DECOY_P01031	Homo sapiens OX=9606	Complement C5	[1371 to 1391]	VATESDFTVQAIGNILMTNQM	K,A	VATESDFTVQAIGNILMTNQM[Common Variable:Oxidation on M]	1	2298.09	4.02123	177	[b6+1, b11+1];[y7+1, y12+1]	[b6+1:603.25226, b11+1:1149.55505];[y7+1:866.39862, y12+1:1349.66064]	[b6+1:-0.00979, b11+1:0.01281];[y7+1:-0.01242, y12+1:0.00546]	[b6+1:-16.25, b11+1:11.15];[y7+1:-14.35, y12+1:4.05]	[b6+1:32718, b11+1:164158];[y7+1:8366, y12+1:11186]	4	D	0.396489	0	0
170922_04.raw	5435	18.851	5406	848.324	1	847.317	Q569K6	Homo sapiens OX=9606	Coiled-coil domain-containing protein 157	[328 to 334]	QAEEDEQ	R,C	QAEEDEQ	0	847.32	4.02093	345	[b3+1];[y1+1, y4+1, y5+1]	[b3+1:329.14862];[y1+1:147.07597, y4+1:520.18121, y5+1:649.23816]	[b3+1:0.00306];[y1+1:-0.00045, y4+1:-0.00733, y5+1:0.00702]	[b3+1:9.32];[y1+1:-3.05, y4+1:-14.13, y5+1:10.83]	[b3+1:28033];[y1+1:13674, y4+1:86573, y5+1:249188]	4	T	0.396489	0	0
170919_11.raw	14134	39.4829	14115	1067.51	1	1066.51	DECOY_Q8IW35	Homo sapiens OX=9606	Centrosomal protein of 97 kDa	[648 to 657]	YDFGPISPTA	R,M	YDFGPISPTA	0	1066.5	4.02079	340	[b2+1, b3+1];[y7+1, y8+1]	[b2+1:279.09680, b3+1:426.16434];[y7+1:642.35596, y8+1:789.40387]	[b2+1:-0.00075, b3+1:-0.00162];[y7+1:0.01024, y8+1:-0.01026]	[b2+1:-2.68, b3+1:-3.82];[y7+1:15.97, y8+1:-13.02]	[b2+1:30228, b3+1:36030];[y7+1:81386, y8+1:27322]	4	D	0.397006	0	0
170922_04.raw	4552	16.3965	4519	951.44	1	950.433	DECOY_Q96JM7	Homo sapiens OX=9606	Lethal(3)malignant brain tumor-like protein 3	[68 to 75]	SVEDTSWK	E,S	SVEDTSWK	0	950.435	4.02043	205	[y1+1, y5+1, y6+1, y7+1]	[y1+1:147.11154, y5+1:636.28821, y6+1:765.33554, y7+1:864.40203]	[y1+1:-0.00126, y5+1:-0.01056, y6+1:-0.00582, y7+1:-0.00774]	[y1+1:-8.64, y5+1:-16.62, y6+1:-7.61, y7+1:-8.97]	[y1+1:5704, y5+1:7774, y6+1:86676, y7+1:291930]	4	D	0.397429	0	0
170922_04.raw	6738	22.4549	6720	1212.54	1	1211.53	DECOY_Q56UN5	Homo sapiens OX=9606	Mitogen-activated protein kinase kinase kinase 19	[166 to 175]	CFVMEPLPGF	K,R	C[Common Fixed:Carbamidomethyl on C]FVM[Common Variable:Oxidation on M]EPLPGF	2	1211.54	4.02026	81	[b3+1];[y1+1, y7+1, y9+1]	[b3+1:407.16724];[y1+1:166.08670, y7+1:806.38488, y9+1:1052.51404]	[b3+1:-0.00752];[y1+1:0.00045, y7+1:0.00957, y9+1:0.00191]	[b3+1:-18.51];[y1+1:2.70, y7+1:11.89, y9+1:1.81]	[b3+1:9178];[y1+1:5562, y7+1:179338, y9+1:11386]	4	D	0.397429	0	0
170922_04.raw	4203	15.396	4170	979.44	1	978.433	Q9H9P8	Homo sapiens OX=9606	L-2-hydroxyglutarate dehydrogenase, mitochondrial	[24 to 33]	PGACGFASGR	S,P	PGAC[Common Fixed:Carbamidomethyl on C]GFASGR	1	978.434	4.01993	186	[b3+1, b4+1, b8+1];[y7+1]	[b3+1:226.11800, b4+1:386.14850, b8+1:748.30343];[y7+1:754.31989]	[b3+1:-0.00062, b4+1:-0.00077, b8+1:-0.00485];[y7+1:-0.01020]	[b3+1:-2.76, b4+1:-1.99, b8+1:-6.49];[y7+1:-13.54]	[b3+1:82435, b4+1:64283, b8+1:134369];[y7+1:35294]	4	T	0.397429	0	0
170919_11.raw	3128	12.1169	3101	833.361	1	832.353	DECOY_Q6R327	Homo sapiens OX=9606	Rapamycin-insensitive companion of mTOR	[1568 to 1574]	EVENSQQ	R,I	EVENSQQ	0	832.356	4.01991	340	[b1+1];[y1+1, y2+1, y3+1]	[b1+1:130.04968];[y1+1:147.07642, y2+1:275.13379, y3+1:362.16467]	[b1+1:-0.00019];[y1+1:-0.00000, y2+1:-0.00121, y3+1:-0.00235]	[b1+1:-1.45];[y1+1:-0.02, y2+1:-4.40, y3+1:-6.51]	[b1+1:19763];[y1+1:96793, y2+1:34421, y3+1:31045]	4	D	0.397429	0	0
170919_11.raw	21061	58.5609	21059	999.521	1	998.513	Q7Z4F1	Homo sapiens OX=9606	Low-density lipoprotein receptor-related protein 10	[177 to 185]	DPFPGLTPR	S,P	DPFPGLTPR	0	998.519	4.01945	265	[b2+1, b3+1, b7+1];[y5+1]	[b2+1:213.08649, b3+1:360.15524, b7+1:728.34882];[y5+1:543.32117]	[b2+1:-0.00050, b3+1:-0.00015, b7+1:-0.01255];[y5+1:-0.00376]	[b2+1:-2.34, b3+1:-0.43, b7+1:-17.26];[y5+1:-6.92]	[b2+1:9065, b3+1:60482, b7+1:19702];[y5+1:9932]	4	T	0.397429	0	0
170919_11.raw	13710	38.4073	13688	1039.49	1	1038.48	Q6P387	Homo sapiens OX=9606	Uncharacterized protein C16orf46	[183 to 194]	GKASGNPSGGAH	R,R	GKASGNPSGGAH	0	1038.48	4.01866	52	[y1+1, y2+1, y3+1, y10+1]	[y1+1:156.07655, y2+1:227.11281, y3+1:284.13501, y10+1:854.37627]	[y1+1:-0.00020, y2+1:-0.00106, y3+1:-0.00032, y10+1:0.00115]	[y1+1:-1.29, y2+1:-4.68, y3+1:-1.13, y10+1:1.35]	[y1+1:82185, y2+1:6325, y3+1:26216, y10+1:11487]	4	T	0.397429	0	0
170919_11.raw	5792	18.5106	5769	1111.6	1	1110.59	Q93100	Homo sapiens OX=9606	Phosphorylase b kinase regulatory subunit beta	[820 to 829]	EVISNPLSPR	E,V	EVISNPLSPR	0	1110.6	4.01845	93	[b6+1, b7+1];[y4+1, y7+1]	[b6+1:640.33044, b7+1:753.40076];[y4+1:472.27945, y7+1:770.40692]	[b6+1:0.00038, b7+1:-0.01337];[y4+1:-0.00836, y7+1:-0.00861]	[b6+1:0.59, b7+1:-17.78];[y4+1:-17.74, y7+1:-11.19]	[b6+1:21309, b7+1:10714];[y4+1:7181, y7+1:73246]	4	T	0.397429	0	0
170919_11.raw	21052	58.5327	21050	999.518	1	998.511	P46663	Homo sapiens OX=9606	B1 bradykinin receptor	[2 to 10]	ASSWPPLEL	M,Q	ASSWPPLEL	0	998.507	4.01797	139	[b5+1];[y1+1, y4+1, y7+1]	[b5+1:529.24176];[y1+1:132.10095, y4+1:471.28113, y7+1:841.45062]	[b5+1:0.00124];[y1+1:-0.00095, y4+1:-0.00020, y7+1:0.00519]	[b5+1:2.34];[y1+1:-7.27, y4+1:-0.42, y7+1:6.18]	[b5+1:5559];[y1+1:3201, y4+1:76822, y7+1:13471]	4	T	0.397429	0	0
170921_06.raw	3288	12.8091	3264	1019.42	2	2036.83	DECOY_Q3YEC7	Homo sapiens OX=9606	Rab-like protein 6	[121 to 139]	PPPEAPGEDEDTVDSPDDR	P,V	PPPEAPGEDEDTVDSPDDR	0	2036.84	4.01793	144	[b10+1, b17+1];[y9+1, y16+1]	[b10+1:1019.44379, b17+1:1748.71509];[y9+1:1019.44379, y16+1:1746.69775]	[b10+1:0.01215, b17+1:0.00174];[y9+1:0.01618, y16+1:0.00408]	[b10+1:11.94, b17+1:1.00];[y9+1:15.89, y16+1:2.34]	[b10+1:92926, b17+1:11758];[y9+1:92926, y16+1:134878]	4	D	0.397429	0	0
170919_11.raw	18967	52.1601	18960	1120.59	1	1119.58	Q6ZR08	Homo sapiens OX=9606	Dynein heavy chain 12, axonemal	[1285 to 1293]	YLAMGKFFK	D,G	YLAM[Common Variable:Oxidation on M]GKFFK	1	1119.58	4.01787	226	[b7+1];[y6+1, y7+1, y8+1]	[b7+1:827.40918];[y6+1:773.40314, y7+1:844.42584, y8+1:957.51117]	[b7+1:-0.00284];[y6+1:0.00168, y7+1:-0.01273, y8+1:-0.01147]	[b7+1:-3.44];[y6+1:2.17, y7+1:-15.09, y8+1:-11.99]	[b7+1:23408];[y6+1:38856, y7+1:31172, y8+1:63466]	4	T	0.397429	0	0
170919_11.raw	12369	35.0186	12337	1197.6	1	1196.59	P54289	Homo sapiens OX=9606	Voltage-dependent calcium channel subunit alpha-2/delta-1	[467 to 476]	FNITGQFENK	V,T	FNITGQFENK	0	1196.58	4.01771	47	[b2+1, b5+1, b9+1];[y2+1]	[b2+1:262.11823, b5+1:533.28219, b9+1:1051.48718];[y2+1:261.16058]	[b2+1:-0.00039, b5+1:0.01037, b9+1:0.00285];[y2+1:0.00485]	[b2+1:-1.50, b5+1:19.48, b9+1:2.71];[y2+1:18.65]	[b2+1:157293, b5+1:30092, b9+1:24480];[y2+1:8799]	4	T	0.397429	0	0
170919_11.raw	8547	25.2713	8520	1039.58	1	1038.57	P01042	Homo sapiens OX=9606	Kininogen-1	[153 to 161]	SPDLEPILR	Q,H	SPDLEPILR	0	1038.57	4.0177	205	[y1+1, y4+1, y6+1, y7+1]	[y1+1:175.11841, y4+1:498.33725, y6+1:740.46509, y7+1:855.49933]	[y1+1:-0.00054, y4+1:-0.00259, y6+1:-0.00141, y7+1:0.00588]	[y1+1:-3.12, y4+1:-5.22, y6+1:-1.91, y7+1:6.89]	[y1+1:33463, y4+1:89095, y6+1:136999, y7+1:71271]	4	T	0.397429	0	0
170919_11.raw	19419	53.4323	19411	897.416	1	896.409	DECOY_Q13939	Homo sapiens OX=9606	Calicin	[476 to 483]	PTNFYQAG	R,R	PTNFYQAG	0	896.403	4.01767	220	[b2+1, b3+1];[y5+1, y6+1]	[b2+1:199.10751, b3+1:313.15390];[y5+1:585.26953, y6+1:699.32257]	[b2+1:-0.00021, b3+1:0.00325];[y5+1:0.00279, y6+1:0.01290]	[b2+1:-1.04, b3+1:10.42];[y5+1:4.78, y6+1:18.48]	[b2+1:27808, b3+1:67303];[y5+1:25266, y6+1:8114]	4	D	0.397943	0	0
170919_11.raw	15131	42.0976	15116	965.451	1	964.444	DECOY_Q86YD3	Homo sapiens OX=9606	Transmembrane protein 25	[5 to 13]	EDSSVSSVR	I,Y	EDSSVSSVR	0	964.446	4.01743	39	[b1+1, b4+1, b5+1];[y4+1]	[b1+1:130.05011, b4+1:419.13718, b5+1:518.21112];[y4+1:448.25543]	[b1+1:0.00024, b4+1:-0.00369, b5+1:0.00184];[y4+1:0.00401]	[b1+1:1.86, b4+1:-8.83, b5+1:3.55];[y4+1:8.96]	[b1+1:4967, b4+1:10885, b5+1:6467];[y4+1:74778]	4	D	0.398458	0	0
170919_11.raw	18443	50.7274	18424	1084.47	1	1083.46	DECOY_O95436	Homo sapiens OX=9606	Sodium-dependent phosphate transport protein 2B	[482 to 490]	FESRDGVQM	R,L	FESRDGVQM[Common Variable:Oxidation on M]	1	1083.47	4.0173	42	[b2+1, b5+1, b7+1, b8+1]	[b2+1:277.11932, b5+1:635.28772, b7+1:791.35516, b8+1:919.40875]	[b2+1:0.00104, b5+1:0.00935, b7+1:-0.01308, b8+1:-0.01807]	[b2+1:3.77, b5+1:14.75, b7+1:-16.55, b8+1:-19.67]	[b2+1:11626, b5+1:23287, b7+1:24900, b8+1:60833]	4	D	0.398871	0	0
170921_06.raw	18463	48.7735	18431	1453.61	1	1452.6	DECOY_Q8WYP3	Homo sapiens OX=9606	Ras and Rab interactor 2	[276 to 287]	WSGDAMHFDKLM	K,A	WSGDAM[Common Variable:Oxidation on M]HFDKLM	1	1452.62	4.01718	7	[b1+1, b2+1];[y2+1, y4+1]	[b1+1:187.08444, b2+1:274.11850];[y2+1:263.13858, y4+1:506.26074]	[b1+1:-0.00215, b2+1:-0.00012];[y2+1:-0.00381, y4+1:-0.00355]	[b1+1:-11.54, b2+1:-0.43];[y2+1:-14.53, y4+1:-7.03]	[b1+1:12670, b2+1:29738];[y2+1:20456, y4+1:8409]	4	D	0.398871	0	0
170921_06.raw	12951	35.6495	12925	1179.67	1	1178.66	Q8IYI6	Homo sapiens OX=9606	Exocyst complex component 8	[434 to 444]	NRAAAVHTAIR	R,Q	NRAAAVHTAIR	0	1178.66	4.01714	56	[b6+1];[y1+1, y2+1, y10+1]	[b6+1:583.34198];[y1+1:175.11858, y2+1:288.20193, y10+1:1065.64709]	[b6+1:0.01091];[y1+1:-0.00038, y2+1:-0.00108, y10+1:0.01951]	[b6+1:18.73];[y1+1:-2.16, y2+1:-3.77, y10+1:18.32]	[b6+1:7565];[y1+1:12032, y2+1:128931, y10+1:139090]	4	T	0.398871	0	0
170919_11.raw	17857	49.0366	17835	1036.44	1	1035.43	Q9Y508	Homo sapiens OX=9606	E3 ubiquitin-protein ligase RNF114	[1 to 9]	MAAQQRDCG	-,G	MAAQQRDC[Common Fixed:Carbamidomethyl on C]G	1	1035.42	4.01713	329	[b3+1, b5+1, b6+1];[y5+1]	[b3+1:274.11975, b5+1:530.24457, b6+1:686.33209];[y5+1:635.24854]	[b3+1:-0.00224, b5+1:0.00542, b6+1:-0.00816];[y5+1:-0.00805]	[b3+1:-8.19, b5+1:10.25, b6+1:-11.91];[y5+1:-12.69]	[b3+1:14668, b5+1:9837, b6+1:101617];[y5+1:10342]	4	T	0.398871	0	0
170921_06.raw	9020	26.2882	9000	975.536	1	974.529	Q96FC7	Homo sapiens OX=9606	Phytanoyl-CoA hydroxylase-interacting protein-like	[173 to 181]	AEVIAGRML	K,K	AEVIAGRM[Common Variable:Oxidation on M]L	1	974.522	4.01713	246	[b6+1];[y2+1, y6+1, y7+1]	[b6+1:541.28748];[y2+1:279.13394, y6+1:676.37372, y7+1:775.44852]	[b6+1:-0.01056];[y2+1:-0.00336, y6+1:-0.00734, y7+1:-0.00095]	[b6+1:-19.55];[y2+1:-12.09, y6+1:-10.87, y7+1:-1.23]	[b6+1:25636];[y2+1:7115, y6+1:53111, y7+1:74859]	4	T	0.398871	0	0
170921_06.raw	23809	63.3911	23807	1076.58	1	1075.57	DECOY_P55347	Homo sapiens OX=9606	Homeobox protein PKNOX1	[123 to 130]	RRANIFWN	R,N	RRANIFWN	0	1075.57	4.01707	16	[b4+1, b5+1];[y3+1, y4+1]	[b4+1:498.29068, b5+1:611.37280];[y3+1:466.20792, y4+1:579.28918]	[b4+1:0.00114, b5+1:-0.00080];[y3+1:-0.00058, y4+1:-0.00337]	[b4+1:2.29, b5+1:-1.31];[y3+1:-1.25, y4+1:-5.84]	[b4+1:28431, b5+1:49859];[y3+1:13316, y4+1:7949]	4	D	0.399384	0	0
170921_06.raw	18339	48.4601	18319	1142.54	1	1141.53	DECOY_Q5XG99	Homo sapiens OX=9606	LysM and putative peptidoglycan-binding domain-containing protein 4	[128 to 138]	FFGMLQGAQAG	K,T	FFGM[Common Variable:Oxidation on M]LQGAQAG	1	1141.52	4.01704	21	[b2+1, b3+1];[y4+1, y9+1]	[b2+1:295.14026, b3+1:352.16504];[y4+1:346.17596, y9+1:848.38708]	[b2+1:-0.00385, b3+1:-0.00053];[y4+1:0.00385, y9+1:-0.00599]	[b2+1:-13.07, b3+1:-1.50];[y4+1:11.17, y9+1:-7.07]	[b2+1:7200, b3+1:98363];[y4+1:6933, y9+1:7610]	4	D	0.399897	0	0
170919_11.raw	14639	40.8127	14622	1094.43	1	1093.42	DECOY_O95466	Homo sapiens OX=9606	Formin-like protein 1	[320 to 328]	DEESLEEMP	R,R	DEESLEEM[Common Variable:Oxidation on M]P	1	1093.41	4.01698	18	[b5+1, b6+1];[y3+1, y6+1]	[b5+1:574.24152, b6+1:703.27228];[y3+1:392.14484, y6+1:721.31738]	[b5+1:0.00602, b6+1:-0.00581];[y3+1:-0.00376, y6+1:0.01010]	[b5+1:10.50, b6+1:-8.28];[y3+1:-9.62, y6+1:14.02]	[b5+1:32484, b6+1:29654];[y3+1:14170, y6+1:38328]	4	D	0.400411	0	0
170922_04.raw	15212	47.8994	15209	1070.5	1	1069.49	DECOY_P38398	Homo sapiens OX=9606	Breast cancer type 1 susceptibility protein	[380 to 389]	TSSDASVEFK	S,D	TSSDASVEFK	0	1069.49	4.01664	83	[b8+1];[y2+1, y4+1, y9+1]	[b8+1:777.33783];[y2+1:294.17960, y4+1:522.28979, y9+1:969.44879]	[b8+1:0.01173];[y2+1:-0.00162, y4+1:-0.00243, y9+1:-0.00358]	[b8+1:15.10];[y2+1:-5.53, y4+1:-4.66, y9+1:-3.69]	[b8+1:3037];[y2+1:19439, y4+1:37622, y9+1:4061]	4	D	0.400912	0	0
170919_11.raw	6438	20.0816	6426	739.32	1	738.312	DECOY_Q8IZ07	Homo sapiens OX=9606	Ankyrin repeat domain-containing protein 13A	[339 to 344]	WGWFGS	R,K	WGWFGS	0	738.313	4.01654	115	[b2+1, b3+1, b4+1];[y5+1]	[b2+1:244.10654, b3+1:430.18988, b4+1:577.26599];[y5+1:553.23816]	[b2+1:-0.00152, b3+1:0.00251, b4+1:0.01021];[y5+1:-0.00236]	[b2+1:-6.24, b3+1:5.86, b4+1:17.72];[y5+1:-4.28]	[b2+1:20531, b3+1:263523, b4+1:113493];[y5+1:19501]	4	D	0.400912	0	0
170921_06.raw	17514	46.5051	17475	1553.69	1	1552.69	DECOY_Q9HBY8	Homo sapiens OX=9606	Serine/threonine-protein kinase Sgk2	[67 to 78]	HYLDDWNIPSFF	K,V	HYLDDWNIPSFF	0	1552.7	4.01619	7	[b2+1];[y5+1, y6+1, y7+1]	[b2+1:301.12616];[y5+1:610.31787, y6+1:724.35486, y7+1:910.44946]	[b2+1:-0.00336];[y5+1:-0.00565, y6+1:-0.01159, y7+1:0.00370]	[b2+1:-11.19];[y5+1:-9.28, y6+1:-16.03, y7+1:4.07]	[b2+1:19300];[y5+1:8788, y6+1:7820, y7+1:89410]	4	D	0.400912	0	0
170919_11.raw	16951	46.7418	16931	1080.92	5	5399.54	DECOY_P15907	Homo sapiens OX=9606	Beta-galactoside alpha-2,6-sialyltransferase 1	[66 to 111]	EYIDVQDCLTMMIIIGLMGSSPPNPQIEEPSIEQLIDWLEWPMQPK	F,L	EYIDVQDC[Common Fixed:Carbamidomethyl on C]LTMMIIIGLMGSSPPNPQIEEPSIEQLIDWLEWPM[Common Variable:Oxidation on M]QPK	2	5399.58	4.01604	111	[b6+1, b9+1];[y7+1, y8+1]	[b6+1:748.34351, b9+1:1136.50464];[y7+1:931.42566, y8+1:1044.49829]	[b6+1:-0.00769, b9+1:0.01179];[y7+1:-0.00856, y8+1:-0.01999]	[b6+1:-10.29, b9+1:10.38];[y7+1:-9.20, y8+1:-19.15]	[b6+1:24906, b9+1:30993];[y7+1:16611, y8+1:6465]	4	D	0.400912	0	0
170921_06.raw	20165	52.9677	20153	817.412	1	816.404	Q15149	Homo sapiens OX=9606	Plectin	[1836 to 1843]	QLAEGTAQ	R,Q	QLAEGTAQ	0	816.398	4.01603	347	[b2+1, b3+1];[y1+1, y4+1]	[b2+1:242.15010, b3+1:313.18738];[y1+1:147.07593, y4+1:376.18484]	[b2+1:0.00018, b3+1:0.00035];[y1+1:-0.00049, y4+1:0.00217]	[b2+1:0.76, b3+1:1.11];[y1+1:-3.36, y4+1:5.78]	[b2+1:85119, b3+1:6764];[y1+1:6123, y4+1:11309]	4	T	0.400912	0	0
170919_11.raw	5961	18.9124	5947	1113.2	3	3336.58	Q6KF10	Homo sapiens OX=9606	Growth/differentiation factor 6	[287 to 320]	KNLFAEMREQLGSAEAAGPGAGAEGSWPPPSGAP	R,D	KNLFAEMREQLGSAEAAGPGAGAEGSWPPPSGAP	0	3336.58	4.01588	77	[y3+1, y5+1, y14+1, y15+1]	[y3+1:244.12906, y5+1:428.21249, y14+1:1280.60645, y15+1:1337.63230]	[y3+1:-0.00012, y5+1:-0.00148, y14+1:0.01585, y15+1:0.02025]	[y3+1:-0.51, y5+1:-3.47, y14+1:12.39, y15+1:15.15]	[y3+1:6478, y5+1:10535, y14+1:25696, y15+1:30493]	4	T	0.400912	0	0
170919_11.raw	737	2.83699	729	927.999	3	2780.98	Q701N2	Homo sapiens OX=9606	Keratin-associated protein 5-5	[140 to 161]	GSCGGSKGGCGSYGCSQSSCCK	C,P	GSC[Common Fixed:Carbamidomethyl on C]GGSKGGC[Common Fixed:Carbamidomethyl on C]GSYGC[Common Fixed:Carbamidomethyl on C]SQSSC[Common Fixed:Carbamidomethyl on C]C[Common Fixed:Carbamidomethyl on C]K	5	2286.82	4.01577	52	[b10+1, b12+1, b13+1];[y10+1]	[b10+1:908.32367, b12+1:1052.37036, b13+1:1215.45312];[y10+1:1236.44470]	[b10+1:-0.01124, b12+1:-0.01804, b13+1:0.00139];[y10+1:0.00050]	[b10+1:-12.39, b12+1:-17.16, b13+1:1.15];[y10+1:0.40]	[b10+1:3350, b12+1:4198, b13+1:5067];[y10+1:141326]	4	T	0.400912	0	0
170922_04.raw	16678	53.3457	16674	1120.59	1	1119.58	Q6NSJ5	Homo sapiens OX=9606	Volume-regulated anion channel subunit LRRC8E	[226 to 235]	KEGEQAKALF	K,E	KEGEQAKALF	0	1119.59	4.01556	169	[b6+1, b7+1, b8+1, b9+1]	[b6+1:643.30109, b7+1:771.38531, b8+1:842.42236, b9+1:955.51169]	[b6+1:-0.00349, b7+1:-0.01423, b8+1:-0.01429, b9+1:-0.00903]	[b6+1:-5.44, b7+1:-18.47, b8+1:-16.99, b9+1:-9.46]	[b6+1:4219, b7+1:9116, b8+1:21027, b9+1:45980]	4	T	0.400912	0	0
170919_11.raw	20124	55.5649	20116	1084.54	1	1083.53	DECOY_Q8NCN2	Homo sapiens OX=9606	Zinc finger and BTB domain-containing protein 34	[406 to 414]	LQLSMRGTY	K,C	LQLSM[Common Variable:Oxidation on M]RGTY	1	1083.54	4.01546	379	[b2+1, b3+1, b8+1];[y5+1]	[b2+1:242.14943, b3+1:355.23480, b8+1:903.46582];[y5+1:643.28967]	[b2+1:-0.00049, b3+1:0.00082, b8+1:-0.00584];[y5+1:0.00285]	[b2+1:-2.03, b3+1:2.32, b8+1:-6.47];[y5+1:4.44]	[b2+1:42264, b3+1:23673, b8+1:23977];[y5+1:9103]	4	D	0.400912	0	0
170921_06.raw	3900	14.3879	3882	1094.46	1	1093.45	Q9Y5P3	Homo sapiens OX=9606	Retinoic acid-induced protein 2	[310 to 319]	MGSENEALDL	K,S	M[Common Variable:Oxidation on M]GSENEALDL	1	1093.46	4.01528	25	[b3+1];[y7+1, y8+1, y9+1]	[b3+1:292.10150];[y7+1:803.38721, y8+1:890.41882, y9+1:947.44305]	[b3+1:0.00533];[y7+1:0.00907, y8+1:0.00866, y9+1:0.01142]	[b3+1:18.32];[y7+1:11.30, y8+1:9.73, y9+1:12.07]	[b3+1:170798];[y7+1:7462, y8+1:10445, y9+1:34810]	4	T	0.400912	0	0
170921_06.raw	14053	38.2508	14031	1041.45	1	1040.45	Q4V328	Homo sapiens OX=9606	GRIP1-associated protein 1	[806 to 813]	NMHLHKDM	K,E	NM[Common Variable:Oxidation on M]HLHKDM	1	1040.45	4.01506	535	[b7+1];[y1+1, y5+1, y6+1]	[b7+1:892.41010];[y1+1:150.05537, y5+1:643.32758, y6+1:780.37030]	[b7+1:0.00070];[y1+1:-0.00295, y5+1:0.00437, y6+1:-0.01182]	[b7+1:0.78];[y1+1:-19.81, y5+1:6.80, y6+1:-15.17]	[b7+1:27580];[y1+1:6255, y5+1:52267, y6+1:6457]	4	T	0.400912	0	0
170921_06.raw	25804	70.2068	25800	1198.61	2	2395.21	O95486	Homo sapiens OX=9606	Protein transport protein Sec24A	[327 to 349]	TPLGANHLTTSMSGLSLQPEGLR	Q,V	TPLGANHLTTSM[Common Variable:Oxidation on M]SGLSLQPEGLR	1	2395.22	4.01495	165	[b2+1, b17+1];[y4+1, y11+1]	[b2+1:199.10674, b17+1:1697.85840];[y4+1:474.26874, y11+1:1156.63232]	[b2+1:-0.00098, b17+1:0.00570];[y4+1:0.00166, y11+1:0.00026]	[b2+1:-4.96, b17+1:3.36];[y4+1:3.52, y11+1:0.23]	[b2+1:8831, b17+1:5654];[y4+1:17756, y11+1:6771]	4	T	0.400912	0	0
170919_11.raw	15864	43.9878	15843	1044.57	1	1043.57	Q96LT9	Homo sapiens OX=9606	RNA-binding region-containing protein 3	[285 to 293]	IKDMLNTPL	K,C	IKDMLNTPL	0	1043.57	4.01489	67	[b3+1, b4+1, b7+1];[y2+1]	[b3+1:357.21204, b4+1:488.25015, b7+1:816.42523];[y2+1:229.15498]	[b3+1:-0.00121, b4+1:-0.00358, b7+1:-0.00317];[y2+1:0.00031]	[b3+1:-3.40, b4+1:-7.35, b7+1:-3.89];[y2+1:1.38]	[b3+1:8926, b4+1:76594, b7+1:31135];[y2+1:30923]	4	T	0.400912	0	0
170919_11.raw	21938	61.4043	21932	852.408	1	851.401	Q9UJ42	Homo sapiens OX=9606	Probable G-protein coupled receptor 160	[92 to 97]	YHICLF	K,T	YHIC[Common Fixed:Carbamidomethyl on C]LF	1	851.4	4.01488	48	[b2+1, b3+1, b4+1];[y1+1]	[b2+1:301.12927, b3+1:414.21448, b4+1:574.23846];[y1+1:166.08592]	[b2+1:-0.00024, b3+1:0.00090, b4+1:-0.00577];[y1+1:-0.00033]	[b2+1:-0.81, b3+1:2.17, b4+1:-10.06];[y1+1:-2.02]	[b2+1:43791, b3+1:37105, b4+1:25124];[y1+1:7415]	4	T	0.400912	0	0
170922_04.raw	16622	53.1403	16618	1025.48	1	1024.47	Q9HAB8	Homo sapiens OX=9606	Phosphopantothenate--cysteine ligase	[19 to 26]	WAEVMARF	R,A	WAEVM[Common Variable:Oxidation on M]ARF	1	1024.48	4.01485	8	[b4+1, b5+1, b6+1];[y5+1]	[b4+1:486.23654, b5+1:633.26959, b6+1:704.30530];[y5+1:639.34094]	[b4+1:0.00183, b5+1:-0.00052, b6+1:-0.00193];[y5+1:0.01265]	[b4+1:3.77, b5+1:-0.82, b6+1:-2.74];[y5+1:19.82]	[b4+1:4955, b5+1:16852, b6+1:19949];[y5+1:9355]	4	T	0.400912	0	0
170919_11.raw	14515	40.491	14495	1118.53	1	1117.52	DECOY_Q6UXI9	Homo sapiens OX=9606	Nephronectin	[280 to 289]	IWNNNGTDGK	P,L	IWNNNGTDGK	0	1117.52	4.01474	51	[b2+1, b7+1];[y6+1, y8+1]	[b2+1:300.16989, b7+1:800.36768];[y6+1:591.26801, y8+1:819.37212]	[b2+1:-0.00076, b7+1:-0.00090];[y6+1:-0.00528, y8+1:0.01298]	[b2+1:-2.55, b7+1:-1.13];[y6+1:-8.94, y8+1:15.87]	[b2+1:11546, b7+1:43932];[y6+1:6380, y8+1:12862]	4	D	0.400912	0	0
170919_11.raw	20102	55.4939	20090	1266.54	1	1265.53	Q8N4N8	Homo sapiens OX=9606	Kinesin-like protein KIF2B	[1 to 11]	MASQFCLPESP	-,C	MASQFC[Common Fixed:Carbamidomethyl on C]LPESP	1	1265.54	4.01469	14	[b9+1];[y3+1, y5+1, y9+1]	[b9+1:1064.46936];[y3+1:332.14600, y5+1:542.27826, y9+1:1064.46936]	[b9+1:0.01540];[y3+1:0.00077, y5+1:-0.00380, y9+1:-0.00236]	[b9+1:14.48];[y3+1:2.32, y5+1:-7.01, y9+1:-2.22]	[b9+1:8923];[y3+1:49295, y5+1:7473, y9+1:8923]	4	T	0.400912	0	0
170919_11.raw	5318	17.3379	5292	1196.5	1	1195.49	DECOY_Q8IYW2	Homo sapiens OX=9606	Cilia- and flagella-associated protein 46	[730 to 740]	AGVSPGAEWYC	K,T	AGVSPGAEWYC[Common Fixed:Carbamidomethyl on C]	1	1195.5	4.01388	75	[b3+1, b9+1];[y3+1, y4+1]	[b3+1:228.13393, b9+1:855.40344];[y3+1:528.19147, y4+1:657.23364]	[b3+1:-0.00034, b9+1:0.00390];[y3+1:0.00034, y4+1:-0.00008]	[b3+1:-1.50, b9+1:4.56];[y3+1:0.64, y4+1:-0.12]	[b3+1:11012, b9+1:13050];[y3+1:64424, y4+1:25963]	4	D	0.400912	0	0
170922_04.raw	4704	16.8211	4683	836.377	1	835.37	Q9UJC3	Homo sapiens OX=9606	Protein Hook homolog 1	[595 to 601]	KDEDMKA	K,M	KDEDMKA	0	835.375	4.01386	326	[b1+1, b4+1, b5+1];[y5+1]	[b1+1:129.10271, b4+1:488.19891, b5+1:619.23395];[y5+1:593.25739]	[b1+1:0.00047, b4+1:0.00019, b5+1:-0.00526];[y5+1:-0.00254]	[b1+1:3.65, b4+1:0.40, b5+1:-8.50];[y5+1:-4.30]	[b1+1:8057, b4+1:27475, b5+1:30601];[y5+1:80799]	4	T	0.400912	0	0
170921_06.raw	19638	51.6489	19611	1102.42	1	1101.41	Q09472	Homo sapiens OX=9606	Histone acetyltransferase p300	[2227 to 2234]	MQHHMQQM	R,Q	M[Common Variable:Oxidation on M]QHHMQQM[Common Variable:Oxidation on M]	2	1101.42	4.01365	0	[b2+1, b7+1];[y1+1, y7+1]	[b2+1:276.09790, b7+1:937.38269];[y1+1:166.05005, y7+1:955.39056]	[b2+1:-0.00335, b7+1:0.00597];[y1+1:-0.00319, y7+1:0.00328]	[b2+1:-12.19, b7+1:6.38];[y1+1:-19.34, y7+1:3.44]	[b2+1:6577, b7+1:26098];[y1+1:9139, y7+1:20181]	4	T	0.400912	0	0
170922_04.raw	10066	31.5654	10055	859.436	1	858.428	DECOY_O15516	Homo sapiens OX=9606	Circadian locomoter output cycles protein kaput	[783 to 791]	ANGPLMSGL	R,E	ANGPLMSGL	0	858.427	4.01345	348	[b6+1, b8+1];[y6+1, y7+1]	[b6+1:584.28169, b8+1:728.33966];[y6+1:617.33154, y7+1:674.35547]	[b6+1:-0.00441, b8+1:0.00007];[y6+1:-0.00117, y7+1:0.00129]	[b6+1:-7.56, b8+1:0.10];[y6+1:-1.89, y7+1:1.92]	[b6+1:66748, b8+1:37534];[y6+1:5741, y7+1:26732]	4	D	0.400912	0	0
170919_11.raw	12858	36.2438	12837	916.426	1	915.419	DECOY_Q13003	Homo sapiens OX=9606	Glutamate receptor ionotropic, kainate 3	[244 to 252]	ALDDASDIP	K,S	ALDDASDIP	0	915.419	4.01341	188	[b2+1, b3+1];[y1+1, y2+1]	[b2+1:185.12862, b3+1:300.15518];[y1+1:116.07003, y2+1:229.15408]	[b2+1:0.00016, b3+1:-0.00022];[y1+1:-0.00057, y2+1:-0.00059]	[b2+1:0.88, b3+1:-0.72];[y1+1:-5.00, y2+1:-2.57]	[b2+1:5613, b3+1:6719];[y1+1:4268, y2+1:68850]	4	D	0.400912	0	0
170921_06.raw	14576	39.4824	14555	1181.53	1	1180.52	O75335	Homo sapiens OX=9606	Liprin-alpha-4	[86 to 94]	ELSMCREQL	R,L	ELSM[Common Variable:Oxidation on M]C[Common Fixed:Carbamidomethyl on C]REQL	2	1180.52	4.01338	28	[b6+1, b7+1, b8+1];[y7+1]	[b6+1:793.32623, b7+1:922.36243, b8+1:1050.41455];[y7+1:939.41229]	[b6+1:-0.00689, b7+1:-0.01329, b8+1:-0.01974];[y7+1:0.01003]	[b6+1:-8.69, b7+1:-14.42, b8+1:-18.81];[y7+1:10.69]	[b6+1:13093, b7+1:21899, b8+1:13217];[y7+1:8961]	4	T	0.400912	0	0
170921_06.raw	18029	47.7031	18002	1089.54	1	1088.54	O75363	Homo sapiens OX=9606	Breast carcinoma-amplified sequence 1	[381 to 391]	SVKEDSVPTGA	K,E	SVKEDSVPTGA	0	1088.53	4.01335	59	[b2+1, b6+1];[y7+1, y8+1]	[b2+1:187.10588, b6+1:646.29279];[y7+1:646.29279, y8+1:775.33606]	[b2+1:-0.00184, b6+1:-0.01146];[y7+1:-0.01146, y8+1:-0.01078]	[b2+1:-9.88, b6+1:-17.76];[y7+1:-17.76, y8+1:-13.92]	[b2+1:7881, b6+1:39525];[y7+1:39525, y8+1:10104]	4	T	0.400912	0	0
170921_06.raw	3381	13.1171	3359	567.292	1	566.285	DECOY_Q3SXZ3	Homo sapiens OX=9606	Zinc finger protein 718	[376 to 380]	EHGKP	K,I	EHGKP	0	566.281	4.01296	134	[b2+1];[y1+1, y2+1, y3+1]	[b2+1:267.10828];[y1+1:116.07036, y2+1:244.16488, y3+1:301.18878]	[b2+1:-0.00051];[y1+1:-0.00025, y2+1:-0.00069, y3+1:0.00175]	[b2+1:-1.90];[y1+1:-2.14, y2+1:-2.84, y3+1:5.83]	[b2+1:25730];[y1+1:171953, y2+1:706050, y3+1:68170]	4	D	0.400912	0	0
170922_04.raw	5678	19.5243	5654	1265.53	1	1264.53	Q7Z4K8	Homo sapiens OX=9606	Tripartite motif-containing protein 46	[372 to 382]	ETDQPCFVQAA	K,K	ETDQPC[Common Fixed:Carbamidomethyl on C]FVQAA	1	1264.54	4.01287	2	[b6+1];[y6+1, y9+1, y10+1]	[b6+1:731.26996];[y6+1:695.33093, y9+1:1035.44299, y10+1:1136.50745]	[b6+1:0.00348];[y6+1:0.01281, y9+1:-0.01341, y10+1:0.00336]	[b6+1:4.76];[y6+1:18.45, y9+1:-12.97, y10+1:2.96]	[b6+1:12719];[y6+1:12328, y9+1:12440, y10+1:41357]	4	T	0.400912	0	0
170919_11.raw	8546	25.2693	8520	1024.5	3	3070.48	DECOY_Q02338	Homo sapiens OX=9606	D-beta-hydroxybutyrate dehydrogenase, mitochondrial	[186 to 213]	ELSTFEVEGFTSIGANNVLGWMGKEPDK	T,L	ELSTFEVEGFTSIGANNVLGWM[Common Variable:Oxidation on M]GKEPDK	1	3070.46	4.01258	151	[b7+1];[y8+1, y10+1, y12+1]	[b7+1:806.38568];[y8+1:1006.46545, y10+1:1176.58044, y12+1:1389.67310]	[b7+1:-0.00738];[y8+1:-0.00079, y10+1:0.00867, y12+1:-0.01002]	[b7+1:-9.16];[y8+1:-0.79, y10+1:7.38, y12+1:-7.21]	[b7+1:10742];[y8+1:23599, y10+1:8891, y12+1:11061]	4	D	0.400912	0	0
170919_11.raw	19068	52.4357	19055	1121.6	1	1120.59	A6NFR6	Homo sapiens OX=9606	Uncharacterized protein C5orf60	[59 to 68]	PREPSSVPPR	I,E	PREPSSVPPR	0	1120.6	4.01255	115	[b6+1, b8+1];[y1+1, y8+1]	[b6+1:654.30835, b8+1:850.42621];[y1+1:175.11975, y8+1:868.44625]	[b6+1:-0.01222, b8+1:-0.01553];[y1+1:0.00080, y8+1:-0.00606]	[b6+1:-18.70, b8+1:-18.29];[y1+1:4.59, y8+1:-6.98]	[b6+1:7682, b8+1:22966];[y1+1:7384, y8+1:48680]	4	T	0.400912	0	0
170919_11.raw	15592	43.2933	15562	1179.43	2	2356.85	Q96MT7	Homo sapiens OX=9606	Cilia- and flagella-associated protein 44	[1499 to 1519]	KEVEGDADEDEESEESSEEES	K,S	KEVEGDADEDEESEESSEEES	0	2356.87	4.01224	37	[b2+1, b5+1, b16+1];[y5+1]	[b2+1:258.14081, b5+1:543.27557, b16+1:1778.66260];[y5+1:580.21415]	[b2+1:-0.00402, b5+1:-0.00173, b16+1:-0.00967];[y5+1:0.00447]	[b2+1:-15.65, b5+1:-3.19, b16+1:-5.44];[y5+1:7.72]	[b2+1:6570, b5+1:9862, b16+1:51292];[y5+1:40368]	4	T	0.400912	0	0
170919_11.raw	7960	23.8151	7927	1540.62	1	1539.62	P78362	Homo sapiens OX=9606	SRSF protein kinase 2	[312 to 324]	SNDQDGEYCPEVK	P,L	SNDQDGEYC[Common Fixed:Carbamidomethyl on C]PEVK	1	1539.61	4.01223	567	[y4+1, y8+1, y9+1, y10+1]	[y4+1:472.27405, y8+1:981.44537, y9+1:1096.46802, y10+1:1224.53113]	[y4+1:-0.00253, y8+1:0.01076, y9+1:0.00647, y10+1:0.01100]	[y4+1:-5.36, y8+1:10.98, y9+1:5.90, y10+1:8.99]	[y4+1:35292, y8+1:12664, y9+1:30557, y10+1:25735]	4	T	0.400912	0	0
170922_04.raw	3473	13.3406	3452	1329.61	1	1328.6	Q15075	Homo sapiens OX=9606	Early endosome antigen 1	[1232 to 1242]	HEENEAKLTMQ	K,I	HEENEAKLTMQ	0	1328.6	4.01214	10	[b9+1, b10+1];[y9+1, y10+1]	[b9+1:1052.48315, b10+1:1183.55188];[y9+1:1063.50134, y10+1:1192.54443]	[b9+1:-0.01756, b10+1:0.01068];[y9+1:-0.00749, y10+1:-0.00700]	[b9+1:-16.70, b10+1:9.03];[y9+1:-7.05, y10+1:-5.87]	[b9+1:11774, b10+1:32561];[y9+1:28098, y10+1:29684]	4	T	0.400912	0	0
170919_11.raw	8098	24.1484	8076	1370.59	1	1369.58	P36956	Homo sapiens OX=9606	Sterol regulatory element-binding protein 1	[109 to 121]	MYPSMPAFSPGPG	K,I	M[Common Variable:Oxidation on M]YPSM[Common Variable:Oxidation on M]PAFSPGPG	2	1369.57	4.01212	139	[b4+1, b11+1];[y8+1, y11+1]	[b4+1:495.18225, b11+1:1198.50757];[y8+1:729.36548, y11+1:1060.48022]	[b4+1:-0.00855, b11+1:0.01682];[y8+1:0.00886, y11+1:0.00342]	[b4+1:-17.29, b11+1:14.05];[y8+1:12.17, y11+1:3.22]	[b4+1:26330, b11+1:26047];[y8+1:7386, y11+1:8245]	4	T	0.400912	0	0
170921_06.raw	4785	16.3912	4746	1076.4	1	1075.39	O60673	Homo sapiens OX=9606	DNA polymerase zeta catalytic subunit	[1755 to 1763]	SNSIMDSFC	R,V	SNSIM[Common Variable:Oxidation on M]DSFC[Common Fixed:Carbamidomethyl on C]	2	1075.4	4.01207	129	[b2+1, b6+1];[y2+1, y3+1]	[b2+1:202.08133, b6+1:664.26288];[y2+1:326.11511, y3+1:413.14679]	[b2+1:-0.00090, b6+1:0.00221];[y2+1:-0.00179, y3+1:-0.00214]	[b2+1:-4.49, b6+1:3.33];[y2+1:-5.51, y3+1:-5.20]	[b2+1:23152, b6+1:25828];[y2+1:61900, y3+1:57126]	4	T	0.400912	0	0
170919_11.raw	8987	26.4188	8965	933.459	3	2797.36	P43699	Homo sapiens OX=9606	Homeobox protein Nkx-2.1	[27 to 55]	VGMEGGGLGAPLAAYRQGQAAPPTAAMQQ	K,H	VGMEGGGLGAPLAAYRQGQAAPPTAAMQQ	0	2797.36	4.01195	113	[b8+1, b15+1];[y1+1, y9+1]	[b8+1:701.31714, b15+1:1344.66797];[y1+1:147.07622, y9+1:914.44788]	[b8+1:-0.01155, b15+1:0.00632];[y1+1:-0.00020, y9+1:0.00785]	[b8+1:-16.49, b15+1:4.70];[y1+1:-1.38, y9+1:8.59]	[b8+1:7028, b15+1:9567];[y1+1:19818, y9+1:9071]	4	T	0.400912	0	0
170919_11.raw	8651	25.5503	8624	1035.43	1	1034.42	O00237	Homo sapiens OX=9606	E3 ubiquitin-protein ligase RNF103	[225 to 232]	EEWNKSDQ	K,Y	EEWNKSDQ	0	1034.43	4.01184	803	[b1+1, b5+1, b6+1];[y1+1]	[b1+1:130.04893, b5+1:687.29767, b6+1:774.34241];[y1+1:147.07610]	[b1+1:-0.00093, b5+1:-0.01200, b6+1:0.00071];[y1+1:-0.00032]	[b1+1:-7.24, b5+1:-17.48, b6+1:0.92];[y1+1:-2.21]	[b1+1:7437, b5+1:7332, b6+1:35813];[y1+1:25983]	4	T	0.400912	0	0
170921_06.raw	24664	66.1761	24662	1164.6	1	1163.6	Q8N3T6	Homo sapiens OX=9606	Transmembrane protein 132C	[722 to 731]	VTPLDIYDTK	S,D	VTPLDIYDTK	0	1163.61	4.01179	17	[b2+1, b7+1];[y4+1, y5+1]	[b2+1:201.12270, b7+1:802.45026];[y4+1:526.25177, y5+1:639.33276]	[b2+1:-0.00067, b7+1:0.01572];[y4+1:0.00102, y5+1:-0.00205]	[b2+1:-3.36, b7+1:19.62];[y4+1:1.93, y5+1:-3.22]	[b2+1:6891, b7+1:15657];[y4+1:5216, y5+1:12723]	4	T	0.400912	0	0
170921_06.raw	15710	42.2353	15686	1153.05	2	2304.09	DECOY_Q8IZK6	Homo sapiens OX=9606	Mucolipin-2	[124 to 142]	DHYPGLVIWGCFTYGLYIM	K,G	DHYPGLVIWGC[Common Fixed:Carbamidomethyl on C]FTYGLYIM	1	2304.07	4.01133	159	[b8+1, b10+1];[y2+1, y7+1]	[b8+1:895.45089, b10+1:1138.56018];[y2+1:263.13745, y7+1:860.42816]	[b8+1:-0.01634, b10+1:-0.00783];[y2+1:-0.00494, y7+1:0.00591]	[b8+1:-18.27, b10+1:-6.88];[y2+1:-18.84, y7+1:6.87]	[b8+1:90853, b10+1:9909];[y2+1:11151, y7+1:8386]	4	D	0.401216	0	0
170919_11.raw	23658	67.4277	23656	1012.55	1	1011.54	Q9UIF9	Homo sapiens OX=9606	Bromodomain adjacent to zinc finger domain protein 2A	[1396 to 1405]	QSPTGLGQPK	P,R	QSPTGLGQPK	0	1011.53	4.01105	2	[b3+1, b7+1];[y7+1, y9+1]	[b3+1:313.14954, b7+1:641.31769];[y7+1:700.39240, y9+1:884.47974]	[b3+1:-0.00111, b7+1:-0.00763];[y7+1:-0.00642, y9+1:-0.00387]	[b3+1:-3.56, b7+1:-11.91];[y7+1:-9.18, y9+1:-4.38]	[b3+1:5227, b7+1:7320];[y7+1:4419, y9+1:5327]	4	T	0.401216	0	0
170921_06.raw	6789	21.0396	6771	1200.59	1	1199.58	DECOY_Q8TDW4	Homo sapiens OX=9606	Suppressor of tumorigenicity 7 protein-like	[562 to 575]	AGVAAAEGVGGRDA	S,-	AGVAAAEGVGGRDA	0	1199.59	4.01104	18	[b8+1, b11+1];[y9+1, y11+1]	[b8+1:627.30084, b11+1:840.41547];[y9+1:831.40259, y11+1:973.46558]	[b8+1:-0.00882, b11+1:-0.00554];[y9+1:0.00707, y11+1:-0.00417]	[b8+1:-14.09, b11+1:-6.60];[y9+1:8.51, y11+1:-4.29]	[b8+1:7644, b11+1:7505];[y9+1:143623, y11+1:20392]	4	D	0.401615	0	0
170922_04.raw	9660	30.4501	9644	1402.57	1	1401.57	DECOY_Q9NZU1	Homo sapiens OX=9606	Leucine-rich repeat transmembrane protein FLRT1	[337 to 346]	LWMLNCGCFW	R,P	LWM[Common Variable:Oxidation on M]LNC[Common Fixed:Carbamidomethyl on C]GC[Common Fixed:Carbamidomethyl on C]FW	3	1401.57	4.01099	0	[b5+1];[y2+1, y3+1, y4+1]	[b5+1:674.32446];[y2+1:352.16351, y3+1:512.19696, y4+1:569.21912]	[b5+1:-0.00858];[y2+1:-0.00205, y3+1:0.00074, y4+1:0.00144]	[b5+1:-12.75];[y2+1:-5.85, y3+1:1.45, y4+1:2.53]	[b5+1:5665];[y2+1:12894, y3+1:20026, y4+1:10129]	4	D	0.401615	0	0
170922_04.raw	14047	43.7746	14045	596.254	1	595.247	DECOY_P04201	Homo sapiens OX=9606	Proto-oncogene Mas	[83 to 87]	MPMAF	R,I	MPMAF	0	595.25	4.01081	537	[b4+1];[y1+1, y3+1, y4+1]	[b4+1:431.17456];[y1+1:166.08559, y3+1:368.15869, y4+1:465.21533]	[b4+1:-0.00356];[y1+1:-0.00067, y3+1:-0.00516, y4+1:-0.00129]	[b4+1:-8.28];[y1+1:-4.05, y3+1:-14.06, y4+1:-2.77]	[b4+1:12864];[y1+1:3072, y3+1:39480, y4+1:12082]	4	D	0.401615	0	0
170919_11.raw	14181	39.6046	14165	1081.48	1	1080.47	Q96NX9	Homo sapiens OX=9606	Dachshund homolog 2	[405 to 412]	QMDHHLER	S,M	QM[Common Variable:Oxidation on M]DHHLER	1	1080.48	4.01079	51	[b2+1, b4+1];[y1+1, y6+1]	[b2+1:276.09662, b4+1:528.19012];[y1+1:175.11855, y6+1:806.37488]	[b2+1:-0.00464, b4+1:0.00302];[y1+1:-0.00041, y6+1:-0.01550]	[b2+1:-16.85, b4+1:5.72];[y1+1:-2.34, y6+1:-19.24]	[b2+1:15770, b4+1:79241];[y1+1:12710, y6+1:20240]	4	T	0.401615	0	0
170921_06.raw	15966	42.8109	15949	1134.51	1	1133.51	P04217	Homo sapiens OX=9606	Alpha-1B-glycoprotein	[423 to 432]	CEGPIPDVTF	R,E	C[Common Fixed:Carbamidomethyl on C]EGPIPDVTF	1	1133.51	4.01078	51	[b5+1, b8+1, b9+1];[y5+1]	[b5+1:557.23999, b8+1:868.38910, b9+1:969.42834];[y5+1:578.28113]	[b5+1:0.00118, b8+1:0.00217, b9+1:-0.00626];[y5+1:-0.00093]	[b5+1:2.12, b8+1:2.50, b9+1:-6.47];[y5+1:-1.60]	[b5+1:35186, b8+1:10209, b9+1:9523];[y5+1:78645]	4	T	0.401615	0	0
170921_06.raw	7536	22.7787	7501	1239.55	1	1238.54	DECOY_P08F94	Homo sapiens OX=9606	Fibrocystin	[1182 to 1191]	DHPRWDVADE	K,V	DHPRWDVADE	0	1238.53	4.01064	283	[b3+1, b7+1, b8+1];[y8+1]	[b3+1:350.14386, b7+1:906.41632, b8+1:977.45544];[y8+1:987.47052]	[b3+1:-0.00204, b7+1:-0.00536, b8+1:-0.00335];[y8+1:0.01748]	[b3+1:-5.83, b7+1:-5.91, b8+1:-3.43];[y8+1:17.72]	[b3+1:42568, b7+1:38403, b8+1:28856];[y8+1:17930]	4	D	0.401615	0	0
170921_06.raw	6705	20.8191	6689	1171.49	1	1170.49	Q6VAB6	Homo sapiens OX=9606	Kinase suppressor of Ras 2	[421 to 430]	MSQTCTVCGK	W,G	MSQTC[Common Fixed:Carbamidomethyl on C]TVC[Common Fixed:Carbamidomethyl on C]GK	2	1170.48	4.01058	259	[b7+1, b8+1, b9+1];[y7+1]	[b7+1:808.33318, b8+1:968.36859, b9+1:1025.38684];[y7+1:825.36945]	[b7+1:0.00039, b8+1:0.00516, b9+1:0.00194];[y7+1:0.01011]	[b7+1:0.49, b8+1:5.33, b9+1:1.90];[y7+1:12.26]	[b7+1:41875, b8+1:30741, b9+1:30530];[y7+1:12502]	4	T	0.401615	0	0
170922_04.raw	14186	44.2684	14183	972.515	1	971.508	O43353	Homo sapiens OX=9606	Receptor-interacting serine/threonine-protein kinase 2	[286 to 293]	CLIELEPV	K,L	C[Common Fixed:Carbamidomethyl on C]LIELEPV	1	971.5	4.01057	125	[b6+1];[y2+1, y5+1, y6+1]	[b6+1:758.37970];[y2+1:215.13872, y5+1:586.29706, y6+1:699.38306]	[b6+1:0.00440];[y2+1:-0.00030, y5+1:-0.01121, y6+1:-0.00928]	[b6+1:5.80];[y2+1:-1.41, y5+1:-19.15, y6+1:-13.28]	[b6+1:3326];[y2+1:8231, y5+1:18118, y6+1:3170]	4	T	0.401615	0	0
170922_04.raw	3991	14.7863	3962	1078.51	3	3232.5	Q5XUX0	Homo sapiens OX=9606	F-box only protein 31	[263 to 287]	HEHMQELILMKFIYTSQYDNCLTYR	F,R	HEHMQELILMKFIYTSQYDNC[Common Fixed:Carbamidomethyl on C]LTYR	1	3232.51	4.01048	497	[y6+1, y7+1, y9+1, y10+1]	[y6+1:826.38336, y7+1:941.42444, y9+1:1232.53040, y10+1:1319.55188]	[y6+1:-0.00424, y7+1:0.00990, y9+1:-0.00605, y10+1:-0.01660]	[y6+1:-5.13, y7+1:10.52, y9+1:-4.91, y10+1:-12.59]	[y6+1:7732, y7+1:26481, y9+1:7919, y10+1:33532]	4	T	0.401615	0	0
170919_11.raw	13745	38.5217	13723	1083.45	1	1082.44	P78536	Homo sapiens OX=9606	Disintegrin and metalloproteinase domain-containing protein 17	[598 to 605]	NSCKVCCR	D,D	NSC[Common Fixed:Carbamidomethyl on C]KVC[Common Fixed:Carbamidomethyl on C]C[Common Fixed:Carbamidomethyl on C]R	3	1082.44	4.01036	87	[b4+1, b6+1];[y1+1, y3+1]	[b4+1:490.19998, b6+1:749.31250];[y1+1:175.12181, y3+1:495.18088]	[b4+1:-0.00786, b6+1:0.00559];[y1+1:0.00286, y3+1:0.00063]	[b4+1:-16.07, b6+1:7.47];[y1+1:16.42, y3+1:1.27]	[b4+1:8324, b6+1:63153];[y1+1:5345, y3+1:11217]	4	T	0.401615	0	0
170919_11.raw	17569	48.2977	17547	1063.57	1	1062.56	O95342	Homo sapiens OX=9606	Bile salt export pump	[579 to 588]	ILLLDMATSA	K,L	ILLLDM[Common Variable:Oxidation on M]ATSA	1	1062.56	4.01032	200	[b2+1, b3+1, b4+1];[y5+1]	[b2+1:227.17497, b3+1:340.25867, b4+1:453.34164];[y5+1:496.20306]	[b2+1:-0.00043, b3+1:-0.00080, b4+1:-0.00189];[y5+1:-0.00411]	[b2+1:-1.91, b3+1:-2.36, b4+1:-4.17];[y5+1:-8.30]	[b2+1:8432, b3+1:61291, b4+1:61558];[y5+1:11586]	4	T	0.401615	0	0
170922_04.raw	11497	35.5947	11485	1091.47	1	1090.46	Q8N6G2	Homo sapiens OX=9606	Testis-expressed protein 26	[72 to 79]	YSDEYTWK	Q,S	YSDEYTWK	0	1090.46	4.01019	56	[b4+1, b5+1];[y4+1, y7+1]	[b4+1:495.18111, b5+1:658.24536];[y4+1:597.29852, y7+1:928.39191]	[b4+1:0.00894, b5+1:0.00986];[y4+1:-0.00460, y7+1:-0.01278]	[b4+1:18.10, b5+1:15.01];[y4+1:-7.72, y7+1:-13.78]	[b4+1:134487, b5+1:10048];[y4+1:23989, y7+1:6975]	4	T	0.401615	0	0
170919_11.raw	16514	45.641	16495	1242.68	1	1241.68	DECOY_Q8WUX2	Homo sapiens OX=9606	Glutathione-specific gamma-glutamylcyclotransferase 2	[92 to 102]	FIVTTTRYGGK	Y,E	FIVTTTRYGGK	0	1241.68	4.01019	8	[b6+1, b8+1];[y9+1, y10+1]	[b6+1:663.37463, b8+1:982.53357];[y9+1:982.53357, y10+1:1095.60559]	[b6+1:0.00343, b8+1:-0.00207];[y9+1:0.00195, y10+1:-0.01009]	[b6+1:5.18, b8+1:-2.11];[y9+1:1.99, y10+1:-9.22]	[b6+1:46278, b8+1:30643];[y9+1:30643, y10+1:7680]	4	D	0.401714	0	0
170921_06.raw	5085	17.067	5065	1184.49	1	1183.49	P50570	Homo sapiens OX=9606	Dynamin-2	[267 to 276]	HMADRMGTPH	R,L	HM[Common Variable:Oxidation on M]ADRM[Common Variable:Oxidation on M]GTPH	2	1183.49	4.01002	21	[b9+1];[y1+1, y2+1, y9+1]	[b9+1:1029.43457];[y1+1:156.07600, y2+1:253.12917, y9+1:1047.43835]	[b9+1:0.01051];[y1+1:-0.00075, y2+1:-0.00034, y9+1:0.00373]	[b9+1:10.22];[y1+1:-4.83, y2+1:-1.36, y9+1:3.56]	[b9+1:46552];[y1+1:6679, y2+1:41034, y9+1:35950]	4	T	0.401714	0	0
170921_06.raw	3324	12.9366	3305	733.315	1	732.308	Q96AQ8	Homo sapiens OX=9606	Mitochondrial calcium uniporter regulator 1	[327 to 332]	TMLESH	K,K	TM[Common Variable:Oxidation on M]LESH	1	732.311	4.01001	97	[b1+1];[y1+1, y2+1, y4+1]	[b1+1:102.05436];[y1+1:156.07611, y2+1:243.10815, y4+1:485.23810]	[b1+1:-0.00060];[y1+1:-0.00064, y2+1:-0.00063, y4+1:0.00266]	[b1+1:-5.89];[y1+1:-4.14, y2+1:-2.59, y4+1:5.49]	[b1+1:2931];[y1+1:3898, y2+1:76958, y4+1:10482]	4	T	0.401714	0	0
170919_11.raw	12868	36.2689	12837	1301.6	1	1300.59	DECOY_Q8IYL9	Homo sapiens OX=9606	Psychosine receptor	[162 to 171]	ELPYKDYCLT	K,F	ELPYKDYC[Common Fixed:Carbamidomethyl on C]LT	1	1300.6	4.00999	35	[b6+1];[y7+1, y8+1, y9+1]	[b6+1:746.36536];[y7+1:962.44141, y8+1:1059.49951, y9+1:1172.55042]	[b6+1:-0.00658];[y7+1:0.01261, y8+1:0.01795, y9+1:-0.01521]	[b6+1:-8.82];[y7+1:13.12, y8+1:16.96, y9+1:-12.98]	[b6+1:24133];[y7+1:8891, y8+1:8173, y9+1:25185]	4	D	0.402114	0	0
170921_06.raw	6827	21.1223	6807	1454.61	1	1453.6	DECOY_Q68DD2	Homo sapiens OX=9606	Cytosolic phospholipase A2 zeta	[38 to 48]	YFDQPEYTFNM	R,M	YFDQPEYTFNM	0	1453.59	4.00989	19	[b7+1];[y1+1, y4+1, y5+1]	[b7+1:943.38770];[y1+1:150.05594, y4+1:512.20923, y5+1:675.28497]	[b7+1:0.00447];[y1+1:-0.00239, y4+1:-0.00812, y5+1:0.00430]	[b7+1:4.74];[y1+1:-16.02, y4+1:-15.88, y5+1:6.38]	[b7+1:11797];[y1+1:4817, y4+1:25952, y5+1:11889]	4	D	0.402114	0	0
170919_11.raw	16197	44.8483	16176	1182.61	1	1181.6	Q8IVC4	Homo sapiens OX=9606	Zinc finger protein 584	[123 to 132]	DTHSEGKPRR	Q,H	DTHSEGKPRR	0	1181.59	4.00978	129	[b5+1, b8+1];[y8+1, y9+1]	[b5+1:570.22388, b8+1:852.38531];[y8+1:966.51929, y9+1:1067.57654]	[b5+1:0.00845, b8+1:0.00069];[y8+1:-0.00350, y9+1:0.00607]	[b5+1:14.84, b8+1:0.81];[y8+1:-3.63, y9+1:5.69]	[b5+1:6772, b8+1:50127];[y8+1:13214, y9+1:41676]	4	T	0.402114	0	0
170919_11.raw	10713	30.8224	10693	848.393	1	847.386	Q6F5E8	Homo sapiens OX=9606	Capping protein, Arp2/3 and myosin-I linker protein 2	[821 to 827]	SLCPQML	R,Q	SLC[Common Fixed:Carbamidomethyl on C]PQML	1	847.393	4.00975	413	[b2+1, b5+1];[y3+1, y4+1]	[b2+1:201.12286, b5+1:586.26562];[y3+1:391.19693, y4+1:488.24637]	[b2+1:-0.00051, b5+1:0.00027];[y3+1:-0.00404, y4+1:-0.00736]	[b2+1:-2.52, b5+1:0.45];[y3+1:-10.35, y4+1:-15.11]	[b2+1:10306, b5+1:40058];[y3+1:53358, y4+1:48779]	4	T	0.402114	0	0
170919_11.raw	16933	46.7006	16918	1388.65	1	1387.64	O75360	Homo sapiens OX=9606	Homeobox protein prophet of Pit-1	[32 to 44]	PTTTVDSSAPPCR	T,R	PTTTVDSSAPPC[Common Fixed:Carbamidomethyl on C]R	1	1387.64	4.00956	485	[y1+1, y8+1, y9+1, y11+1]	[y1+1:175.11852, y8+1:889.39917, y9+1:988.45386, y11+1:1190.55054]	[y1+1:-0.00044, y8+1:0.01593, y9+1:0.00220, y11+1:0.00352]	[y1+1:-2.51, y8+1:17.93, y9+1:2.23, y11+1:2.96]	[y1+1:8345, y8+1:12571, y9+1:12818, y11+1:38158]	4	T	0.402114	0	0
170919_11.raw	20867	57.9281	20865	973.382	1	972.375	DECOY_P49223	Homo sapiens OX=9606	Kunitz-type protease inhibitor 3	[41 to 48]	TMYTQCPG	R,K	TM[Common Variable:Oxidation on M]YTQC[Common Fixed:Carbamidomethyl on C]PG	2	972.368	4.00948	29	[b1+1, b3+1, b6+1];[y2+1]	[b1+1:102.05418, b3+1:412.14670, b6+1:801.29309];[y2+1:173.09132]	[b1+1:-0.00077, b3+1:-0.00699, b6+1:0.00250];[y2+1:-0.00074]	[b1+1:-7.63, b3+1:-16.99, b6+1:3.13];[y2+1:-4.33]	[b1+1:6370, b3+1:24241, b6+1:8158];[y2+1:10798]	4	D	0.402617	0	0
170921_06.raw	10603	30.0331	10577	1192.51	1	1191.5	DECOY_O60229	Homo sapiens OX=9606	Kalirin	[381 to 390]	YEVTYGSITC	R,N	YEVTYGSITC[Common Fixed:Carbamidomethyl on C]	1	1191.51	4.00923	18	[b7+1, b8+1];[y5+1, y8+1]	[b7+1:800.36145, b8+1:913.43201];[y5+1:537.23517, y8+1:900.39825]	[b7+1:0.01534, b8+1:0.00183];[y5+1:0.00144, y8+1:-0.01489]	[b7+1:19.19, b8+1:2.01];[y5+1:2.69, y8+1:-16.56]	[b7+1:8480, b8+1:43672];[y5+1:12193, y8+1:55361]	4	D	0.402715	0	0
170921_06.raw	16500	44.1028	16484	1090.57	1	1089.56	P00451	Homo sapiens OX=9606	Coagulation factor VIII	[200 to 209]	EGSLAKEKTQ	R,T	EGSLAKEKTQ	0	1089.57	4.00911	32	[b1+1, b8+1];[y1+1, y7+1]	[b1+1:130.04927, b8+1:843.46326];[y1+1:147.07741, y7+1:817.46277]	[b1+1:-0.00060, b8+1:0.00620];[y1+1:0.00099, y7+1:-0.01503]	[b1+1:-4.64, b8+1:7.36];[y1+1:6.77, y7+1:-18.40]	[b1+1:5284, b8+1:41553];[y1+1:4409, y7+1:28182]	4	T	0.402715	0	0
170921_06.raw	11716	32.643	11693	896.392	1	895.385	P52272	Homo sapiens OX=9606	Heterogeneous nuclear ribonucleoprotein M	[450 to 457]	MGSGIERM	R,G	MGSGIERM[Common Variable:Oxidation on M]	1	895.389	4.00905	292	[b3+1, b7+1];[y6+1, y7+1]	[b3+1:276.09973, b7+1:731.35077];[y6+1:708.33990, y7+1:765.34271]	[b3+1:-0.00152, b7+1:0.00028];[y6+1:0.00540, y7+1:-0.01325]	[b3+1:-5.53, b7+1:0.39];[y6+1:7.64, y7+1:-17.34]	[b3+1:6556, b7+1:40962];[y6+1:8490, y7+1:10512]	4	T	0.402715	0	0
170921_06.raw	3253	12.6852	3245	434.186	1	433.179	DECOY_Q99963	Homo sapiens OX=9606	Endophilin-A3	[322 to 326]	TGEAG	K,S	TGEAG	0	433.181	4.00897	3	[b1+1, b2+1, b4+1];[y2+1]	[b1+1:102.05497, b2+1:159.07643, b4+1:359.16321];[y2+1:147.07602]	[b1+1:0.00001, b2+1:0.00001, b4+1:0.00708];[y2+1:-0.00040]	[b1+1:0.15, b2+1:0.08, b4+1:19.78];[y2+1:-2.73]	[b1+1:54532, b2+1:5122, b4+1:29182];[y2+1:12631]	4	D	0.403218	0	0
170919_11.raw	9803	28.4831	9784	1252.57	1	1251.56	DECOY_Q3T8J9	Homo sapiens OX=9606	GON-4-like protein	[336 to 347]	AGPMPSAERHPS	K,S	AGPM[Common Variable:Oxidation on M]PSAERHPS	1	1251.57	4.00894	81	[b7+1, b9+1];[y5+1, y7+1]	[b7+1:628.27899, b9+1:913.41479];[y5+1:625.29456, y7+1:783.36548]	[b7+1:0.00307, b9+1:-0.00483];[y5+1:-0.01069, y7+1:-0.00891]	[b7+1:4.89, b9+1:-5.30];[y5+1:-17.13, y7+1:-11.39]	[b7+1:6509, b9+1:20448];[y5+1:59293, y7+1:21998]	4	D	0.403518	0	0
170921_06.raw	11262	31.5933	11235	997.483	1	996.475	Q9UPX6	Homo sapiens OX=9606	Major intrinsically disordered Notch2-binding receptor 1	[770 to 777]	QYDIPPQH	R,R	QYDIPPQH	0	996.466	4.00891	77	[b5+1];[y1+1, y3+1, y5+1]	[b5+1:617.29156];[y1+1:156.07652, y3+1:381.18768, y5+1:591.32336]	[b5+1:-0.00139];[y1+1:-0.00023, y3+1:-0.00041, y5+1:-0.00156]	[b5+1:-2.25];[y1+1:-1.48, y3+1:-1.08, y5+1:-2.64]	[b5+1:361445];[y1+1:10643, y3+1:124785, y5+1:16064]	4	T	0.403518	0	0
170921_06.raw	18581	49.0578	18551	1333.2	2	2664.38	DECOY_P98161	Homo sapiens OX=9606	Polycystin-1	[2159 to 2183]	CALVQVTVTAQAVFFSVLNSANVQV	R,R	C[Common Fixed:Carbamidomethyl on C]ALVQVTVTAQAVFFSVLNSANVQV	1	2664.39	4.00889	37	[b7+1];[y4+1, y6+1, y7+1]	[b7+1:772.40112];[y4+1:459.26224, y6+1:617.33350, y7+1:731.37598]	[b7+1:-0.00106];[y4+1:0.00606, y6+1:0.00818, y7+1:0.00773]	[b7+1:-1.38];[y4+1:13.23, y6+1:13.27, y7+1:10.59]	[b7+1:5935];[y4+1:21765, y6+1:6464, y7+1:8144]	4	D	0.403817	0	0
170922_04.raw	15426	48.6409	15424	1276.58	2	2551.16	Q14563	Homo sapiens OX=9606	Semaphorin-3A	[701 to 720]	VWYRDFMQLINHPNLNTMDE	K,F	VWYRDFM[Common Variable:Oxidation on M]QLINHPNLNTMDE	1	2551.16	4.00872	161	[b12+1];[y4+1, y9+1, y10+1]	[b12+1:1619.75212];[y4+1:495.18134, y9+1:1070.44739, y10+1:1184.51685]	[b12+1:-0.02663];[y4+1:0.00579, y9+1:-0.00975, y10+1:0.01678]	[b12+1:-16.45];[y4+1:11.73, y9+1:-9.11, y10+1:14.18]	[b12+1:12920];[y4+1:5957, y9+1:3965, y10+1:10547]	4	T	0.403817	0	0
170921_06.raw	5803	18.6856	5784	899.416	1	898.408	DECOY_Q9NYQ7	Homo sapiens OX=9606	Cadherin EGF LAG seven-pass G-type receptor 3	[2850 to 2858]	PPADGDTAR	N,L	PPADGDTAR	0	898.414	4.00872	83	[b6+1];[y1+1, y5+1, y7+1]	[b6+1:553.22412];[y1+1:175.11916, y5+1:519.25623, y7+1:705.32166]	[b6+1:-0.00115];[y1+1:0.00020, y5+1:0.00407, y7+1:0.00545]	[b6+1:-2.08];[y1+1:1.17, y5+1:7.86, y7+1:7.73]	[b6+1:20490];[y1+1:13162, y5+1:56239, y7+1:9187]	4	D	0.404116	0	0
170919_11.raw	731	2.81648	728	920.672	3	2758.99	P49796	Homo sapiens OX=9606	Regulator of G-protein signaling 3	[1006 to 1017]	MSGADTVGDDDE	K,A	M[Common Variable:Oxidation on M]SGADTVGDDDE	1	1226.42	4.00871	25	[b3+1];[y5+1, y7+1, y11+1]	[b3+1:292.10040];[y5+1:550.17352, y7+1:750.27661, y11+1:1080.40955]	[b3+1:0.00423];[y5+1:0.01080, y7+1:-0.00221, y11+1:0.01318]	[b3+1:14.55];[y5+1:19.66, y7+1:-2.95, y11+1:12.21]	[b3+1:3260];[y5+1:16362, y7+1:3129, y11+1:48914]	4	T	0.404116	0	0
170919_11.raw	7006	21.4523	6989	1055.44	1	1054.44	DECOY_O60304	Homo sapiens OX=9606	Zinc finger protein 500	[68 to 75]	CQTCAYPR	G,E	C[Common Fixed:Carbamidomethyl on C]QTC[Common Fixed:Carbamidomethyl on C]AYPR	2	1054.43	4.00858	37	[b4+1];[y1+1, y2+1, y7+1]	[b4+1:550.17477];[y1+1:175.11832, y2+1:272.17160, y7+1:895.42609]	[b4+1:-0.00006];[y1+1:-0.00064, y2+1:-0.00012, y7+1:0.01702]	[b4+1:-0.10];[y1+1:-3.65, y2+1:-0.43, y7+1:19.03]	[b4+1:27374];[y1+1:5522, y2+1:20216, y7+1:6277]	4	D	0.404415	0	0
170919_11.raw	7313	22.2313	7295	1052.48	1	1051.47	Q6NSI8	Homo sapiens OX=9606	Uncharacterized protein KIAA1841	[159 to 166]	KEDFTCPR	L,D	KEDFTC[Common Fixed:Carbamidomethyl on C]PR	1	1051.48	4.0085	299	[y1+1, y2+1, y5+1, y6+1]	[y1+1:175.11879, y2+1:272.17175, y5+1:680.32196, y6+1:795.34009]	[y1+1:-0.00016, y2+1:0.00004, y5+1:0.00350, y6+1:-0.00531]	[y1+1:-0.93, y2+1:0.14, y5+1:5.16, y6+1:-6.69]	[y1+1:8308, y2+1:49092, y5+1:25866, y6+1:25717]	4	T	0.404415	0	0
170922_04.raw	3912	14.5686	3885	988.412	1	987.405	DECOY_Q92922	Homo sapiens OX=9606	SWI/SNF complex subunit SMARCC1	[680 to 689]	APDEDEKGGA	K,T	APDEDEKGGA	0	987.415	4.0084	2	[b5+1, b6+1, b9+1];[y9+1]	[b5+1:528.19076, b6+1:657.23216, b9+1:899.38086];[y9+1:917.40161]	[b5+1:-0.00287, b6+1:-0.00406, b9+1:0.00674];[y9+1:0.01693]	[b5+1:-5.44, b6+1:-6.19, b9+1:7.51];[y9+1:18.47]	[b5+1:49944, b6+1:73383, b9+1:8595];[y9+1:70880]	4	D	0.404917	0	0
170921_06.raw	4877	16.5955	4850	1077.47	1	1076.46	DECOY_P09172	Homo sapiens OX=9606	Dopamine beta-hydroxylase	[329 to 337]	DPKMKSDCP	R,G	DPKMKSDC[Common Fixed:Carbamidomethyl on C]P	1	1076.46	4.00839	342	[b3+1, b4+1];[y6+1, y8+1]	[b3+1:341.18253, b4+1:472.22510];[y6+1:737.30591, y8+1:962.44080]	[b3+1:0.00058, b4+1:0.00267];[y6+1:0.01023, y8+1:-0.00260]	[b3+1:1.70, b4+1:5.66];[y6+1:13.90, y8+1:-2.71]	[b3+1:32738, b4+1:8356];[y6+1:10176, y8+1:60872]	4	D	0.405419	0	0
170921_06.raw	22913	60.7655	22909	951.448	1	950.441	DECOY_Q9UQQ1	Homo sapiens OX=9606	N-acetylated-alpha-linked acidic dipeptidase-like protein	[567 to 574]	KFDEEAGR	E,N	KFDEEAGR	0	950.446	4.00838	101	[b1+1, b3+1, b4+1];[y1+1]	[b1+1:129.10202, b3+1:391.19621, b4+1:520.24927];[y1+1:175.11819]	[b1+1:-0.00022, b3+1:-0.00139, b4+1:0.00908];[y1+1:-0.00076]	[b1+1:-1.71, b3+1:-3.56, b4+1:17.48];[y1+1:-4.35]	[b1+1:5214, b3+1:20834, b4+1:8342];[y1+1:4488]	4	D	0.405921	0	0
170922_04.raw	9198	29.1179	9177	1015.43	1	1014.43	DECOY_P20648	Homo sapiens OX=9606	Potassium-transporting ATPase alpha chain 1	[792 to 799]	EHTCEPSR	S,T	EHTC[Common Fixed:Carbamidomethyl on C]EPSR	1	1014.42	4.00818	64	[b4+1, b5+1];[y4+1, y6+1]	[b4+1:528.19012, b5+1:657.23016];[y4+1:488.25058, y6+1:749.31775]	[b4+1:0.00302, b5+1:0.00046];[y4+1:0.00424, y6+1:-0.00692]	[b4+1:5.72, b5+1:0.70];[y4+1:8.71, y6+1:-9.24]	[b4+1:21192, b5+1:13954];[y4+1:5655, y6+1:4335]	4	D	0.406219	0	0
170919_11.raw	8902	26.2119	8885	1079.5	1	1078.49	Q5T1N1	Homo sapiens OX=9606	Protein AKNAD1	[249 to 257]	YGQGQVHYQ	K,L	YGQGQVHYQ	0	1078.48	4.00814	52	[b7+1];[y1+1, y5+1, y8+1]	[b7+1:770.34711];[y1+1:147.07599, y5+1:674.32562, y8+1:916.41345]	[b7+1:-0.01091];[y1+1:-0.00043, y5+1:-0.00003, y8+1:-0.01370]	[b7+1:-14.18];[y1+1:-2.94, y5+1:-0.04, y8+1:-14.97]	[b7+1:10985];[y1+1:8048, y5+1:7157, y8+1:35022]	4	T	0.406219	0	0
170919_11.raw	13620	38.1817	13611	1128.45	1	1127.45	DECOY_Q9Y6N8	Homo sapiens OX=9606	Cadherin-10	[5 to 15]	DSEGGGYMEAL	K,K	DSEGGGYMEAL	0	1127.44	4.00812	487	[b10+1];[y2+1, y8+1, y9+1]	[b10+1:997.36163];[y2+1:203.13901, y8+1:797.35876, y9+1:926.39136]	[b10+1:0.00488];[y2+1:-0.00001, y8+1:0.00895, y9+1:-0.00105]	[b10+1:4.90];[y2+1:-0.06, y8+1:11.24, y9+1:-1.14]	[b10+1:12200];[y2+1:25230, y8+1:30574, y9+1:10085]	4	D	0.406516	0	0
170919_11.raw	739	2.84009	735	935.327	3	2802.96	A1A580	Homo sapiens OX=9606	Keratin-associated protein 23-1	[1 to 18]	MSYNCCCGNFSSHSCEGY	-,L	M[Common Variable:Oxidation on M]SYNC[Common Fixed:Carbamidomethyl on C]C[Common Fixed:Carbamidomethyl on C]C[Common Fixed:Carbamidomethyl on C]GNFSSHSC[Common Fixed:Carbamidomethyl on C]EGY	5	2234.72	4.00791	12	[y7+1, y8+1, y13+1, y15+2]	[y7+1:839.29419, y8+1:926.32648, y13+1:1564.51917, y15+2:919.79933]	[y7+1:-0.00465, y8+1:-0.00440, y13+1:-0.00581, y15+2:-0.00716]	[y7+1:-5.55, y8+1:-4.75, y13+1:-3.72, y15+2:-3.90]	[y7+1:62679, y8+1:2883, y13+1:4224, y15+2:14873]	4	T	0.406516	0	0
170921_06.raw	21852	57.7323	21844	1084.53	1	1083.53	DECOY_Q9NYC9	Homo sapiens OX=9606	Dynein heavy chain 9, axonemal	[2930 to 2938]	QADYALEKF	K,D	QADYALEKF	0	1083.52	4.0079	50	[b6+1, b7+1];[y1+1, y7+1]	[b6+1:662.30872, b7+1:791.36755];[y1+1:166.08560, y7+1:885.42904]	[b6+1:-0.00570, b7+1:0.01054];[y1+1:-0.00065, y7+1:-0.00622]	[b6+1:-8.62, b7+1:13.34];[y1+1:-3.96, y7+1:-7.03]	[b6+1:12923, b7+1:8168];[y1+1:9561, y7+1:13577]	4	D	0.407018	0	0
170919_11.raw	11992	34.0155	11966	960.517	1	959.51	DECOY_Q6NXE6	Homo sapiens OX=9606	Armadillo repeat-containing protein 6	[128 to 137]	AVISETGGAR	A,V	AVISETGGAR	0	959.504	4.00784	314	[b3+1, b4+1, b7+1, b8+1]	[b3+1:284.19644, b4+1:371.22955, b7+1:658.35065, b8+1:715.35455]	[b3+1:-0.00043, b4+1:0.00066, b7+1:0.01002, b8+1:-0.00754]	[b3+1:-1.51, b4+1:1.77, b7+1:15.24, b8+1:-10.56]	[b3+1:7704, b4+1:25681, b7+1:12886, b8+1:32927]	4	D	0.407519	0	0
170921_06.raw	13248	36.3449	13218	1295.73	1	1294.72	DECOY_P14868	Homo sapiens OX=9606	Aspartate--tRNA ligase, cytoplasmic	[342 to 352]	RVADDLQLPLR	P,P	RVADDLQLPLR	0	1294.74	4.00782	100	[b8+1];[y1+1, y4+1, y9+1]	[b8+1:911.47906];[y1+1:175.11830, y4+1:498.34073, y9+1:1040.57507]	[b8+1:-0.01544];[y1+1:-0.00065, y4+1:0.00089, y9+1:0.00159]	[b8+1:-16.96];[y1+1:-3.74, y4+1:1.79, y9+1:1.53]	[b8+1:8451];[y1+1:51812, y4+1:186075, y9+1:32072]	4	D	0.407685	0	0
170919_11.raw	8370	24.8212	8350	764.369	1	763.361	DECOY_Q92908	Homo sapiens OX=9606	Transcription factor GATA-6	[577 to 584]	DAGAAGFR	A,K	DAGAAGFR	0	763.361	4.00778	275	[b3+1, b4+1];[y1+1, y2+1]	[b3+1:244.09238, b4+1:315.12885];[y1+1:175.11833, y2+1:322.18619]	[b3+1:-0.00042, b4+1:-0.00107];[y1+1:-0.00062, y2+1:-0.00118]	[b3+1:-1.73, b4+1:-3.39];[y1+1:-3.56, y2+1:-3.67]	[b3+1:15895, b4+1:65210];[y1+1:43975, y2+1:23448]	4	D	0.407685	0	0
170921_06.raw	23376	62.0913	23368	1038.52	1	1037.52	Q9NRL3	Homo sapiens OX=9606	Striatin-4	[19 to 31]	PLGSGAGPGPTGA	R,A	PLGSGAGPGPTGA	0	1037.51	4.00771	367	[b2+1, b3+1, b8+1, b10+1]	[b2+1:211.14276, b3+1:268.16367, b8+1:637.32098, b10+1:791.39917]	[b2+1:-0.00134, b3+1:-0.00190, b8+1:-0.00942, b10+1:-0.00546]	[b2+1:-6.39, b3+1:-7.12, b8+1:-14.80, b10+1:-6.91]	[b2+1:5893, b3+1:10026, b8+1:19616, b10+1:5818]	4	T	0.407685	0	0
170919_11.raw	10498	30.299	10476	1069.45	1	1068.45	DECOY_Q07617	Homo sapiens OX=9606	Sperm-associated antigen 1	[835 to 843]	EWEEATFSA	K,A	EWEEATFSA	0	1068.44	4.00764	25	[b5+1, b6+1];[y6+1, y8+1]	[b5+1:645.26422, b6+1:746.31195];[y6+1:625.28998, y8+1:940.40723]	[b5+1:0.01274, b6+1:0.01279];[y6+1:0.00720, y8+1:0.00254]	[b5+1:19.77, b6+1:17.16];[y6+1:11.53, y8+1:2.70]	[b5+1:9549, b6+1:24360];[y6+1:37976, y8+1:9310]	4	D	0.407685	0	0
170921_06.raw	18873	49.7587	18865	1272.56	1	1271.56	Q9H116	Homo sapiens OX=9606	GDNF-inducible zinc finger protein 1	[314 to 323]	KSNFKCSICE	K,K	KSNFKC[Common Fixed:Carbamidomethyl on C]SIC[Common Fixed:Carbamidomethyl on C]E	2	1271.56	4.00747	179	[b1+1, b4+1, b6+1];[y3+1]	[b1+1:129.10179, b4+1:477.25137, b6+1:765.36005];[y3+1:421.18304]	[b1+1:-0.00045, b4+1:0.00576, b6+1:-0.01117];[y3+1:0.00790]	[b1+1:-3.50, b4+1:12.10, b6+1:-14.62];[y3+1:18.80]	[b1+1:5082, b4+1:22679, b6+1:10201];[y3+1:11760]	4	T	0.407685	0	0
170921_06.raw	22969	60.9323	22964	1105.5	1	1104.5	Q8WWT9	Homo sapiens OX=9606	Solute carrier family 13 member 3	[175 to 184]	ESEENTAAVR	Q,R	ESEENTAAVR	0	1104.5	4.00739	235	[y1+1, y2+1, y3+1, y9+1]	[y1+1:175.11775, y2+1:274.18597, y3+1:345.22131, y9+1:976.45691]	[y1+1:-0.00120, y2+1:-0.00139, y3+1:-0.00317, y9+1:-0.01250]	[y1+1:-6.89, y2+1:-5.10, y3+1:-9.20, y9+1:-12.82]	[y1+1:15222, y2+1:7502, y3+1:8389, y9+1:7427]	4	T	0.407685	0	0
170921_06.raw	6675	20.7497	6656	1051.47	1	1050.47	Q5VT97	Homo sapiens OX=9606	Rho GTPase-activating protein SYDE2	[792 to 799]	VTLMEQWE	K,N	VTLM[Common Variable:Oxidation on M]EQWE	1	1050.47	4.00738	367	[b2+1, b5+1, b6+1, b7+1]	[b2+1:201.12282, b5+1:590.27765, b6+1:718.34772, b7+1:904.40621]	[b2+1:-0.00055, b5+1:-0.00778, b6+1:0.00371, b7+1:-0.01710]	[b2+1:-2.75, b5+1:-13.20, b6+1:5.18, b7+1:-18.93]	[b2+1:7589, b5+1:7490, b6+1:12232, b7+1:51436]	4	T	0.407685	0	0
170921_06.raw	11900	33.1065	11877	1107.96	2	2213.91	DECOY_Q9NYM4	Homo sapiens OX=9606	Probable G-protein coupled receptor 83	[73 to 89]	FNENLWCYIFPNYCTSS	R,M	FNENLWC[Common Fixed:Carbamidomethyl on C]YIFPNYC[Common Fixed:Carbamidomethyl on C]TSS	2	2213.92	4.00737	397	[b7+1];[y4+1, y6+1, y9+1]	[b7+1:964.38318];[y4+1:454.15286, y6+1:731.26837, y9+1:1088.47668]	[b7+1:-0.01499];[y4+1:-0.00736, y6+1:0.00189, y9+1:0.00496]	[b7+1:-15.55];[y4+1:-16.25, y6+1:2.59, y9+1:4.56]	[b7+1:63614];[y4+1:8225, y6+1:9015, y9+1:13297]	4	D	0.407685	0	0
170919_11.raw	8612	25.4432	8587	1196.53	1	1195.53	P48147	Homo sapiens OX=9606	Prolyl endopeptidase	[429 to 439]	GIDASDYQTVQ	K,I	GIDASDYQTVQ	0	1195.54	4.0073	19	[b4+1, b7+1];[y1+1, y10+1]	[b4+1:357.17694, b7+1:722.31055];[y1+1:147.07629, y10+1:1139.50073]	[b4+1:0.00008, b7+1:0.01139];[y1+1:-0.00012, y10+1:-0.02078]	[b4+1:0.22, b7+1:15.79];[y1+1:-0.85, y10+1:-18.25]	[b4+1:24199, b7+1:10630];[y1+1:8460, y10+1:6558]	4	T	0.407685	0	0
170921_06.raw	21633	57.0777	21628	1207.48	1	1206.47	Q9ULJ7	Homo sapiens OX=9606	Ankyrin repeat domain-containing protein 50	[435 to 444]	MLAMSYTCQA	R,K	M[Common Variable:Oxidation on M]LAM[Common Variable:Oxidation on M]SYTC[Common Fixed:Carbamidomethyl on C]QA	3	1206.47	4.0073	13	[b6+1, b9+1];[y6+1, y9+1]	[b6+1:729.28619, b9+1:1118.45044];[y6+1:729.28619, y9+1:1060.43079]	[b6+1:-0.00842, b9+1:0.01892];[y6+1:-0.00102, y9+1:-0.01301]	[b6+1:-11.56, b9+1:16.94];[y6+1:-1.40, y9+1:-12.28]	[b6+1:7117, b9+1:8398];[y6+1:7117, y9+1:7670]	4	T	0.407685	0	0
170919_11.raw	14576	40.6466	14550	1104.64	1	1103.64	Q9UGP5	Homo sapiens OX=9606	DNA polymerase lambda	[276 to 286]	ALGYAKAINAL	R,K	ALGYAKAINAL	0	1103.63	4.00727	107	[b2+1, b3+1];[y3+1, y4+1]	[b2+1:185.12650, b3+1:242.14957];[y3+1:317.18137, y4+1:430.26486]	[b2+1:-0.00196, b3+1:-0.00035];[y3+1:-0.00058, y4+1:-0.00115]	[b2+1:-10.64, b3+1:-1.46];[y3+1:-1.84, y4+1:-2.68]	[b2+1:6047, b3+1:25325];[y3+1:8587, y4+1:9022]	4	T	0.407685	0	0
170921_06.raw	12163	33.7089	12151	1189.49	1	1188.49	Q9Y3F4	Homo sapiens OX=9606	Serine-threonine kinase receptor-associated protein	[105 to 114]	TVDFTQDSNY	K,L	TVDFTQDSNY	0	1188.49	4.00712	203	[b9+1];[y1+1, y3+1, y8+1]	[b9+1:1008.40802];[y1+1:182.08029, y3+1:383.15317, y8+1:989.39007]	[b9+1:-0.01886];[y1+1:-0.00088, y3+1:-0.00296, y8+1:0.00539]	[b9+1:-18.72];[y1+1:-4.85, y3+1:-7.74, y8+1:5.45]	[b9+1:24241];[y1+1:4972, y3+1:6384, y8+1:40382]	4	T	0.407685	0	0
170922_04.raw	7859	25.4488	7843	1444.62	1	1443.61	Q96FI4	Homo sapiens OX=9606	Endonuclease 8-like 1	[258 to 269]	AWLRCYGMPGMS	R,S	AWLRC[Common Fixed:Carbamidomethyl on C]YGMPGM[Common Variable:Oxidation on M]S	2	1443.61	4.00708	61	[b7+1, b10+1];[y3+1, y4+1]	[b7+1:907.42047, b10+1:1192.52454];[y3+1:310.11203, y4+1:407.16528]	[b7+1:-0.00385, b10+1:-0.01450];[y3+1:0.00530, y4+1:0.00579]	[b7+1:-4.25, b10+1:-12.17];[y3+1:17.14, y4+1:14.25]	[b7+1:29461, b10+1:19594];[y3+1:9615, y4+1:9867]	4	T	0.407685	0	0
170919_11.raw	10565	30.4629	10540	1130.51	1	1129.51	DECOY_Q5TCQ9	Homo sapiens OX=9606	Membrane-associated guanylate kinase, WW and PDZ domain-containing protein 3	[1055 to 1065]	DGGIITFGFGM	R,T	DGGIITFGFGM[Common Variable:Oxidation on M]	1	1129.51	4.00704	17	[b2+1, b3+1, b10+1];[y1+1]	[b2+1:173.05521, b3+1:230.07715, b10+1:965.47992];[y1+1:166.05109]	[b2+1:-0.00048, b3+1:0.00000, b10+1:0.00721];[y1+1:-0.00215]	[b2+1:-2.77, b3+1:0.01, b10+1:7.48];[y1+1:-13.05]	[b2+1:8171, b3+1:41371, b10+1:8523];[y1+1:6165]	4	D	0.408184	0	0
170921_06.raw	19560	51.4607	19534	1162.53	1	1161.52	DECOY_Q86V59	Homo sapiens OX=9606	Paraneoplastic antigen-like protein 8A	[153 to 163]	IPESIAMSEAD	K,G	IPESIAMSEAD	0	1161.52	4.00704	77	[b7+1, b8+1, b9+1, b10+1]	[b7+1:742.38867, b8+1:829.39886, b9+1:958.45612, b10+1:1029.48987]	[b7+1:0.00828, b8+1:-0.01355, b9+1:0.00111, b10+1:-0.00226]	[b7+1:11.17, b8+1:-16.36, b9+1:1.15, b10+1:-2.19]	[b7+1:8714, b8+1:7816, b9+1:11617, b10+1:33823]	4	D	0.408683	0	0
170921_06.raw	11404	31.9444	11380	1060.52	1	1059.51	DECOY_O43488	Homo sapiens OX=9606	Aflatoxin B1 aldehyde reductase member 2	[261 to 271]	VRCDGGGLGLG	K,L	VRC[Common Fixed:Carbamidomethyl on C]DGGGLGLG	1	1059.51	4.00703	114	[b5+1, b6+1];[y9+1, y10+1]	[b5+1:588.25323, b6+1:645.26721];[y9+1:805.36285, y10+1:961.43878]	[b5+1:-0.00262, b6+1:-0.01011];[y9+1:0.01197, y10+1:-0.01321]	[b5+1:-4.46, b6+1:-15.69];[y9+1:14.89, y10+1:-13.75]	[b5+1:5694, b6+1:10358];[y9+1:13116, y10+1:58255]	4	D	0.408978	0	0
170921_06.raw	24555	65.8178	24551	1012.51	1	1011.51	P20930	Homo sapiens OX=9606	Filaggrin	[227 to 235]	WIQSGHIAT	K,Y	WIQSGHIAT	0	1011.51	4.00698	19	[b2+1, b5+1];[y6+1, y7+1]	[b2+1:300.16998, b5+1:572.28259];[y6+1:585.30096, y7+1:713.35388]	[b2+1:-0.00067, b5+1:-0.00013];[y6+1:0.00186, y7+1:-0.00380]	[b2+1:-2.24, b5+1:-0.23];[y6+1:3.19, y7+1:-5.33]	[b2+1:4033, b5+1:4094];[y6+1:6616, y7+1:5050]	4	T	0.408978	0	0
170921_06.raw	11875	33.0418	11836	1385.55	1	1384.54	DECOY_Q96GL9	Homo sapiens OX=9606	Protein FAM163A	[134 to 142]	CCYYQLRCY	K,C	C[Common Fixed:Carbamidomethyl on C]C[Common Fixed:Carbamidomethyl on C]YYQLRC[Common Fixed:Carbamidomethyl on C]Y	3	1384.54	4.00683	28	[b7+1];[y2+1, y3+1, y6+1]	[b7+1:1044.43787];[y2+1:342.10748, y3+1:498.20316, y6+1:902.40771]	[b7+1:-0.00112];[y2+1:-0.00434, y3+1:-0.00977, y6+1:-0.01118]	[b7+1:-1.07];[y2+1:-12.71, y3+1:-19.66, y6+1:-12.41]	[b7+1:7354];[y2+1:12639, y3+1:12866, y6+1:21746]	4	D	0.409476	0	0
170921_06.raw	10392	29.514	10366	1161.52	1	1160.51	DECOY_Q8NI22	Homo sapiens OX=9606	Multiple coagulation factor deficiency protein 2	[77 to 86]	EQPSMEAEPK	L,N	EQPSM[Common Variable:Oxidation on M]EAEPK	1	1160.5	4.00679	403	[b1+1, b5+1];[y2+1, y9+1]	[b1+1:130.04935, b5+1:589.22425];[y2+1:244.16499, y9+1:1032.46912]	[b1+1:-0.00052, b5+1:-0.00439];[y2+1:-0.00057, y9+1:0.00248]	[b1+1:-4.05, b5+1:-7.46];[y2+1:-2.36, y9+1:2.40]	[b1+1:10941, b5+1:96261];[y2+1:137140, y9+1:23298]	4	D	0.409975	0	0
170919_11.raw	10003	29.0056	9983	1129.45	1	1128.44	DECOY_Q8NDC0	Homo sapiens OX=9606	MAPK-interacting and spindle-stabilizing protein-like	[1 to 10]	MHYSHPGGPM	-,P	MHYSHPGGPM[Common Variable:Oxidation on M]	1	1128.45	4.00675	48	[y2+1, y3+1, y4+1, y8+1]	[y2+1:263.10266, y3+1:320.12375, y4+1:377.14471, y8+1:861.34564]	[y2+1:-0.00334, y3+1:-0.00372, y4+1:-0.00422, y8+1:-0.01032]	[y2+1:-12.76, y3+1:-11.66, y4+1:-11.21, y8+1:-12.00]	[y2+1:13571, y3+1:45579, y4+1:62246, y8+1:13793]	4	D	0.410269	0	0
170922_04.raw	6075	20.601	6056	967.509	1	966.502	Q76KD6	Homo sapiens OX=9606	Speriolin	[256 to 264]	VPLSTEPPQ	K,S	VPLSTEPPQ	0	966.502	4.00657	63	[b5+1];[y3+1, y4+1, y5+1]	[b5+1:498.29233];[y3+1:341.18076, y4+1:470.22305, y5+1:571.27161]	[b5+1:0.00010];[y3+1:-0.00119, y4+1:-0.00149, y5+1:-0.00061]	[b5+1:0.21];[y3+1:-3.49, y4+1:-3.17, y5+1:-1.07]	[b5+1:10328];[y3+1:278378, y4+1:161283, y5+1:32427]	4	T	0.410269	0	0
170919_11.raw	10707	30.8093	10674	1259.52	1	1258.52	DECOY_Q8N6C5	Homo sapiens OX=9606	Immunoglobulin superfamily member 1	[1225 to 1233]	GTEKWYCCR	W,Y	GTEKWYC[Common Fixed:Carbamidomethyl on C]C[Common Fixed:Carbamidomethyl on C]R	2	1258.52	4.00656	68	[b4+1];[y1+1, y3+1, y4+1]	[b4+1:416.21434];[y1+1:175.11823, y3+1:495.18100, y4+1:658.23529]	[b4+1:0.00037];[y1+1:-0.00073, y3+1:0.00075, y4+1:-0.00829]	[b4+1:0.88];[y1+1:-4.18, y3+1:1.52, y4+1:-12.61]	[b4+1:33928];[y1+1:9839, y3+1:64927, y4+1:11901]	4	D	0.410768	0	0
170919_11.raw	6421	20.039	6402	1521.28	3	4560.81	DECOY_Q86YZ3	Homo sapiens OX=9606	Hornerin	[2205 to 2252]	SSQSSGSGHQGHSSSQGSTAGHQGCSSSQGSTSGHQGHTSSHGSSSGH	R,Q	SSQSSGSGHQGHSSSQGSTAGHQGC[Common Fixed:Carbamidomethyl on C]SSSQGSTSGHQGHTSSHGSSSGH	1	4560.83	4.00655	167	[b10+1];[y1+1, y7+1, y10+1]	[b10+1:943.39642];[y1+1:156.07640, y7+1:668.27167, y10+1:943.39642]	[b10+1:0.01001];[y1+1:-0.00035, y7+1:-0.00301, y10+1:0.01001]	[b10+1:10.62];[y1+1:-2.27, y7+1:-4.51, y10+1:10.62]	[b10+1:6419];[y1+1:5185, y7+1:8267, y10+1:6419]	4	D	0.411266	0	0
170921_06.raw	5798	18.6738	5761	1556.31	3	4665.92	DECOY_Q9UDY2	Homo sapiens OX=9606	Tight junction protein ZO-2	[251 to 292]	APEDLENDTYAGGEGDTDEFDSILRSDCSLYDAGMATLYSMR	E,D	APEDLENDTYAGGEGDTDEFDSILRSDC[Common Fixed:Carbamidomethyl on C]SLYDAGMATLYSM[Common Variable:Oxidation on M]R	2	4665.96	4.00654	290	[b12+1];[y1+1, y5+1, y8+1]	[b12+1:1276.54993];[y1+1:175.11853, y5+1:685.33179, y8+1:988.45819]	[b12+1:0.01712];[y1+1:-0.00042, y5+1:-0.00199, y8+1:-0.00086]	[b12+1:13.43];[y1+1:-2.42, y5+1:-2.90, y8+1:-0.87]	[b12+1:13048];[y1+1:4866, y5+1:7273, y8+1:10732]	4	D	0.411414	0	0
170921_06.raw	17727	46.9906	17695	1387.53	1	1386.52	DECOY_Q9H9B4	Homo sapiens OX=9606	Sideroflexin-1	[213 to 223]	YFTMMCGTITM	R,N	YFTM[Common Variable:Oxidation on M]MC[Common Fixed:Carbamidomethyl on C]GTITM[Common Variable:Oxidation on M]	3	1386.53	4.00652	8	[b5+1, b9+1, b10+1];[y1+1]	[b5+1:690.25110, b9+1:1121.46179, b10+1:1222.51782];[y1+1:166.04999]	[b5+1:-0.01148, b9+1:0.01535, b10+1:0.02371];[y1+1:-0.00325]	[b5+1:-16.66, b9+1:13.70, b10+1:19.41];[y1+1:-19.71]	[b5+1:7866, b9+1:17889, b10+1:9191];[y1+1:6314]	4	D	0.411414	0	0
170919_11.raw	17513	48.1599	17509	1030.53	1	1029.53	Q8NES3	Homo sapiens OX=9606	Beta-1,3-N-acetylglucosaminyltransferase lunatic fringe	[233 to 241]	PIQAMERVS	R,E	PIQAMERVS	0	1029.53	4.00644	67	[b2+1, b3+1, b4+1];[y4+1]	[b2+1:211.14368, b3+1:339.20032, b4+1:410.23889];[y4+1:490.26318]	[b2+1:-0.00043, b3+1:-0.00236, b4+1:-0.00090];[y4+1:0.00120]	[b2+1:-2.03, b3+1:-6.99, b4+1:-2.21];[y4+1:2.44]	[b2+1:49454, b3+1:34239, b4+1:28945];[y4+1:82203]	4	T	0.411414	0	0
170921_06.raw	16429	43.9346	16399	1162.53	1	1161.52	Q9HCL0	Homo sapiens OX=9606	Protocadherin-18	[857 to 865]	SYRYALQDM	R,D	SYRYALQDM[Common Variable:Oxidation on M]	1	1161.51	4.00643	32	[b5+1, b6+1];[y1+1, y8+1]	[b5+1:641.31061, b6+1:754.39331];[y1+1:166.05006, y8+1:1075.48865]	[b5+1:0.00642, b6+1:0.00506];[y1+1:-0.00318, y8+1:0.00094]	[b5+1:10.03, b6+1:6.72];[y1+1:-19.25, y8+1:0.88]	[b5+1:12120, b6+1:9760];[y1+1:12932, y8+1:12195]	4	T	0.411414	0	0
170921_06.raw	15293	41.2466	15271	1064.44	1	1063.43	DECOY_Q7L3B6	Homo sapiens OX=9606	Hsp90 co-chaperone Cdc37-like 1	[102 to 110]	PDVNCNKAM	R,E	PDVNC[Common Fixed:Carbamidomethyl on C]NKAM[Common Variable:Oxidation on M]	2	1063.44	4.00635	228	[b3+1, b7+1, b8+1];[y4+1]	[b3+1:312.15506, b7+1:828.38177, b8+1:899.41919];[y4+1:479.23077]	[b3+1:-0.00034, b7+1:0.01491, b8+1:0.01521];[y4+1:0.00253]	[b3+1:-1.08, b7+1:18.02, b8+1:16.93];[y4+1:5.29]	[b3+1:25108, b7+1:10943, b8+1:12283];[y4+1:10289]	4	D	0.411414	0	0
170922_04.raw	7363	24.1596	7352	1462.6	4	5846.35	Q8WXG6	Homo sapiens OX=9606	MAP kinase-activating death domain protein	[594 to 647]	VYDSNSQLAEALSVPPERDSDSEPTDDSGSDSMDYDDSSSSYSSLGDFVSEMMK	R,C	VYDSNSQLAEALSVPPERDSDSEPTDDSGSDSM[Common Variable:Oxidation on M]DYDDSSSSYSSLGDFVSEMMK	1	5846.38	4.00634	272	[y11+1, y12+1, y13+1, y14+1]	[y11+1:1243.58020, y12+1:1330.61829, y13+1:1493.64673, y14+1:1580.66980]	[y11+1:0.01048, y12+1:0.01653, y13+1:-0.01835, y14+1:-0.02731]	[y11+1:8.43, y12+1:12.44, y13+1:-12.29, y14+1:-17.29]	[y11+1:9921, y12+1:12730, y13+1:7782, y14+1:12193]	4	T	0.411414	0	0
170921_06.raw	20335	53.3864	20315	1196.55	1	1195.54	Q13895	Homo sapiens OX=9606	Bystin	[294 to 303]	LCESGTCTLR	P,E	LC[Common Fixed:Carbamidomethyl on C]ESGTC[Common Fixed:Carbamidomethyl on C]TLR	2	1195.53	4.00632	65	[y1+1, y3+1, y4+1, y5+1]	[y1+1:175.11845, y3+1:389.24710, y4+1:549.27899, y5+1:650.32393]	[y1+1:-0.00050, y3+1:-0.00359, y4+1:-0.00235, y5+1:-0.00509]	[y1+1:-2.86, y3+1:-9.26, y4+1:-4.29, y5+1:-7.84]	[y1+1:5388, y3+1:6828, y4+1:9148, y5+1:30207]	4	T	0.411414	0	0
170922_04.raw	11229	34.8726	11217	928.386	1	927.378	Q9BZD4	Homo sapiens OX=9606	Kinetochore protein Nuf2	[132 to 138]	EACRETY	R,M	EAC[Common Fixed:Carbamidomethyl on C]RETY	1	927.376	4.00604	631	[b1+1];[y3+1, y4+1, y5+1]	[b1+1:130.04932];[y3+1:412.17349, y4+1:568.27850, y5+1:728.30615]	[b1+1:-0.00055];[y3+1:0.00205, y4+1:0.00595, y5+1:0.00295]	[b1+1:-4.29];[y3+1:4.99, y4+1:10.49, y5+1:4.06]	[b1+1:2880];[y3+1:19009, y4+1:4251, y5+1:37017]	4	T	0.411414	0	0
170921_06.raw	7816	23.4306	7787	1252.5	1	1251.49	DECOY_P18075	Homo sapiens OX=9606	Bone morphogenetic protein 7	[107 to 118]	QDSSSNEAVNAM	R,R	QDSSSNEAVNAM	0	1251.5	4.00604	9	[y7+1, y8+1, y9+1, y10+1]	[y7+1:748.32642, y8+1:835.34985, y9+1:922.38037, y10+1:1009.43604]	[y7+1:-0.00300, y8+1:-0.01159, y9+1:-0.01310, y10+1:0.01053]	[y7+1:-4.01, y8+1:-13.89, y9+1:-14.22, y10+1:10.45]	[y7+1:27600, y8+1:8944, y9+1:34491, y10+1:12553]	4	D	0.411414	0	0
170921_06.raw	10998	30.984	10982	1015.44	1	1014.44	A6NHM9	Homo sapiens OX=9606	Putative DBH-like monooxygenase protein 2	[133 to 140]	PFRSCDPH	R,D	PFRSC[Common Fixed:Carbamidomethyl on C]DPH	1	1014.43	4.00601	12	[b3+1];[y1+1, y3+1, y4+1]	[b3+1:401.23550];[y1+1:156.07579, y3+1:368.14993, y4+1:528.19031]	[b3+1:0.00594];[y1+1:-0.00096, y3+1:-0.00653, y4+1:0.00320]	[b3+1:14.84];[y1+1:-6.21, y3+1:-17.78, y4+1:6.07]	[b3+1:21599];[y1+1:4817, y3+1:11612, y4+1:20561]	4	T	0.411414	0	0
170919_11.raw	6786	20.9296	6751	1144.5	1	1143.5	P05423	Homo sapiens OX=9606	DNA-directed RNA polymerase III subunit RPC4	[126 to 136]	TVDVSDMGPSH	K,I	TVDVSDMGPSH	0	1143.49	4.00593	21	[b1+1, b2+1, b10+1];[y1+1]	[b1+1:102.05444, b2+1:201.12263, b10+1:989.44275];[y1+1:156.07677]	[b1+1:-0.00051, b2+1:-0.00073, b10+1:0.01831];[y1+1:0.00001]	[b1+1:-5.06, b2+1:-3.67, b10+1:18.53];[y1+1:0.09]	[b1+1:8453, b2+1:7811, b10+1:11223];[y1+1:26466]	4	T	0.411414	0	0
170921_06.raw	10415	29.5661	10385	1356.56	1	1355.56	Q9H0D6	Homo sapiens OX=9606	5'-3' exoribonuclease 2	[287 to 298]	HDELADSLPCAE	K,G	HDELADSLPC[Common Fixed:Carbamidomethyl on C]AE	1	1355.57	4.00584	6	[b10+1];[y6+1, y7+1, y9+1]	[b10+1:1138.47217];[y6+1:676.28906, y7+1:791.33777, y9+1:975.42767]	[b10+1:-0.01118];[y6+1:-0.00799, y7+1:0.01377, y9+1:-0.01750]	[b10+1:-9.83];[y6+1:-11.83, y7+1:17.43, y9+1:-17.96]	[b10+1:22020];[y6+1:10380, y7+1:9094, y9+1:19700]	4	T	0.411414	0	0
170921_06.raw	11992	33.3245	11970	1331.57	1	1330.56	Q9Y2Q1	Homo sapiens OX=9606	Zinc finger protein 257	[61 to 70]	EPCNMKRHEM	K,V	EPC[Common Fixed:Carbamidomethyl on C]NMKRHEM	1	1330.56	4.00584	240	[b2+1, b6+1];[y1+1, y5+1]	[b2+1:227.10065, b6+1:760.31531];[y1+1:150.05576, y5+1:700.34650]	[b2+1:-0.00199, b6+1:0.00365];[y1+1:-0.00257, y5+1:-0.00941]	[b2+1:-8.79, b6+1:4.81];[y1+1:-17.25, y5+1:-13.45]	[b2+1:6627, b6+1:20780];[y1+1:4804, y5+1:10623]	4	T	0.411414	0	0
170919_11.raw	8978	26.3968	8952	1072.5	1	1071.49	DECOY_Q8IZP0	Homo sapiens OX=9606	Abl interactor 1	[191 to 199]	SIQRTMTGY	R,Q	SIQRTM[Common Variable:Oxidation on M]TGY	1	1071.5	4.00573	16	[b2+1, b3+1];[y1+1, y6+1]	[b2+1:201.12355, b3+1:329.18134];[y1+1:182.08134, y6+1:744.33398]	[b2+1:0.00018, b3+1:-0.00061];[y1+1:0.00017, y6+1:-0.00052]	[b2+1:0.91, b3+1:-1.86];[y1+1:0.97, y6+1:-0.70]	[b2+1:7627, b3+1:24542];[y1+1:5158, y6+1:7907]	4	D	0.411911	0	0
170919_11.raw	18794	51.6658	18788	835.381	1	834.374	DECOY_Q6V0L0	Homo sapiens OX=9606	Cytochrome P450 26C1	[1 to 8]	MLCLGNGA	-,V	MLC[Common Fixed:Carbamidomethyl on C]LGNGA	1	834.373	4.00571	609	[b2+1, b3+1];[y2+1, y7+1]	[b2+1:245.12952, b3+1:405.16843];[y2+1:147.07585, y7+1:704.34045]	[b2+1:-0.00231, b3+1:0.00595];[y2+1:-0.00057, y7+1:0.00087]	[b2+1:-9.46, b3+1:14.73];[y2+1:-3.88, y7+1:1.23]	[b2+1:4577, b3+1:6472];[y2+1:11324, y7+1:5411]	4	D	0.412085	0	0
170919_11.raw	9341	27.3226	9313	1138.47	1	1137.46	Q9NR97	Homo sapiens OX=9606	Toll-like receptor 8	[384 to 392]	EDDFQPLMQ	R,L	EDDFQPLM[Common Variable:Oxidation on M]Q	1	1137.46	4.00568	105	[b1+1, b7+1];[y1+1, y6+1]	[b1+1:130.04985, b7+1:845.37146];[y1+1:147.07664, y6+1:779.37469]	[b1+1:-0.00002, b7+1:0.00389];[y1+1:0.00023, y6+1:-0.00094]	[b1+1:-0.15, b7+1:4.60];[y1+1:1.55, y6+1:-1.21]	[b1+1:12732, b7+1:8843];[y1+1:26772, y6+1:8164]	4	T	0.412085	0	0
170921_06.raw	7595	22.9121	7561	1426.57	1	1425.56	DECOY_Q6NT04	Homo sapiens OX=9606	Tigger transposable element-derived protein 7	[1 to 14]	MHNSGSTSPGSFSD	-,K	M[Common Variable:Oxidation on M]HNSGSTSPGSFSD	1	1425.55	4.00551	145	[b7+1];[y5+1, y8+1, y10+1]	[b7+1:731.27246];[y5+1:512.19849, y8+1:797.32965, y10+1:941.39508]	[b7+1:-0.00525];[y5+1:-0.00023, y8+1:-0.00154, y10+1:0.01040]	[b7+1:-7.19];[y5+1:-0.45, y8+1:-1.93, y10+1:11.06]	[b7+1:7240];[y5+1:22286, y8+1:9609, y10+1:9160]	4	D	0.412085	0	0
170921_06.raw	23238	61.7111	23230	1145.52	1	1144.51	Q9BXW6	Homo sapiens OX=9606	Oxysterol-binding protein-related protein 1	[918 to 926]	WFHQGPNPY	R,N	WFHQGPNPY	0	1144.51	4.00549	203	[b3+1];[y1+1, y2+1, y3+1]	[b3+1:471.21814];[y1+1:182.08089, y2+1:279.13284, y3+1:393.17657]	[b3+1:0.00422];[y1+1:-0.00028, y2+1:-0.00109, y3+1:-0.00029]	[b3+1:8.98];[y1+1:-1.56, y2+1:-3.92, y3+1:-0.73]	[b3+1:7040];[y1+1:24326, y2+1:7098, y3+1:6820]	4	T	0.412085	0	0
170919_11.raw	7405	22.4504	7377	1174.5	1	1173.5	Q14183	Homo sapiens OX=9606	Double C2-like domain-containing protein alpha	[275 to 285]	CAHLAAMDVNG	R,Y	C[Common Fixed:Carbamidomethyl on C]AHLAAM[Common Variable:Oxidation on M]DVNG	2	1173.49	4.00547	235	[b4+1, b5+1];[y7+1, y8+1]	[b4+1:482.21790, b5+1:553.26459];[y7+1:693.28662, y8+1:806.36450]	[b4+1:-0.00012, b5+1:0.00946];[y7+1:-0.00060, y8+1:-0.00678]	[b4+1:-0.25, b5+1:17.13];[y7+1:-0.86, y8+1:-8.42]	[b4+1:7052, b5+1:22367];[y7+1:32693, y8+1:8747]	4	T	0.412085	0	0
170919_11.raw	11600	33.0299	11576	1165.51	1	1164.5	Q9BYB0	Homo sapiens OX=9606	SH3 and multiple ankyrin repeat domains protein 3	[523 to 531]	DCVEEVQMR	A,Q	DC[Common Fixed:Carbamidomethyl on C]VEEVQMR	1	1164.49	4.00545	516	[y1+1, y2+1, y4+1, y8+1]	[y1+1:175.11913, y2+1:306.16077, y4+1:533.28192, y8+1:1050.47717]	[y1+1:0.00017, y2+1:0.00133, y4+1:-0.00451, y8+1:0.00650]	[y1+1:0.99, y2+1:4.36, y4+1:-8.47, y8+1:6.19]	[y1+1:9579, y2+1:11397, y4+1:25855, y8+1:12673]	4	T	0.412085	0	0
170921_06.raw	7485	22.6619	7458	1112.47	1	1111.46	DECOY_Q12982	Homo sapiens OX=9606	BCL2/adenovirus E1B 19 kDa protein-interacting protein 2	[189 to 198]	GDEKEEAATY	R,E	GDEKEEAATY	0	1111.47	4.00541	558	[b4+1, b9+1];[y1+1, y8+1]	[b4+1:430.19498, b9+1:931.41632];[y1+1:182.08080, y8+1:940.40920]	[b4+1:0.00174, b9+1:0.01599];[y1+1:-0.00037, y8+1:-0.01662]	[b4+1:4.05, b9+1:17.19];[y1+1:-2.07, y8+1:-17.69]	[b4+1:7382, b9+1:11898];[y1+1:9303, y8+1:85150]	4	D	0.41258	0	0
170919_11.raw	12541	35.4406	12520	1320.58	1	1319.57	DECOY_Q5T160	Homo sapiens OX=9606	Probable arginine--tRNA ligase, mitochondrial	[238 to 247]	MTDFNYKDMR	I,D	MTDFNYKDMR	0	1319.56	4.0054	437	[b3+1, b4+1];[y1+1, y9+1]	[b3+1:348.12738, b4+1:495.18359];[y1+1:175.11781, y9+1:1189.51367]	[b3+1:0.00500, b4+1:-0.00720];[y1+1:-0.00114, y9+1:-0.01696]	[b3+1:14.40, b4+1:-14.58];[y1+1:-6.54, y9+1:-14.27]	[b3+1:11309, b4+1:32860];[y1+1:11579, y9+1:24248]	4	D	0.412871	0	0
170921_06.raw	13293	36.4433	13275	1287.56	1	1286.55	O15020	Homo sapiens OX=9606	Spectrin beta chain, non-erythrocytic 2	[1213 to 1223]	KLEDFMSTMDA	K,N	KLEDFMSTMDA	0	1286.55	4.00532	21	[b1+1, b6+1, b9+1];[y9+1]	[b1+1:129.10214, b6+1:764.35370, b9+1:1083.49585];[y9+1:1046.38708]	[b1+1:-0.00010, b6+1:-0.01104, b9+1:0.01092];[y9+1:0.00656]	[b1+1:-0.76, b6+1:-14.46, b9+1:10.09];[y9+1:6.28]	[b1+1:6285, b6+1:12846, b9+1:10271];[y9+1:11969]	4	T	0.412871	0	0
170921_06.raw	15978	42.8394	15949	1327.61	1	1326.61	DECOY_Q8NG48	Homo sapiens OX=9606	Protein Lines homolog 1	[127 to 138]	SSDYDVLSQSAR	D,P	SSDYDVLSQSAR	0	1326.61	4.0053	215	[y6+1, y8+1, y9+1, y10+1]	[y6+1:661.34993, y8+1:875.47504, y9+1:1038.50208, y10+1:1153.54639]	[y6+1:-0.01283, y8+1:0.01692, y9+1:-0.01937, y10+1:-0.00201]	[y6+1:-19.43, y8+1:19.34, y9+1:-18.67, y10+1:-1.74]	[y6+1:38560, y8+1:32330, y9+1:21199, y10+1:29712]	4	D	0.413162	0	0
170919_11.raw	5751	18.384	5718	1148.55	1	1147.54	Q6ZSI9	Homo sapiens OX=9606	Calpain-12	[188 to 197]	LHGSYEVMRG	K,G	LHGSYEVMRG	0	1147.54	4.00522	61	[b2+1];[y5+1, y6+1, y8+1]	[b2+1:251.14978];[y5+1:591.28357, y6+1:754.35083, y8+1:898.40558]	[b2+1:-0.00047];[y5+1:-0.00834, y6+1:-0.00441, y8+1:-0.00315]	[b2+1:-1.89];[y5+1:-14.13, y6+1:-5.85, y8+1:-3.51]	[b2+1:12197];[y5+1:23726, y6+1:13121, y8+1:9453]	4	T	0.413162	0	0
170921_06.raw	9697	27.8649	9670	1393.57	1	1392.56	DECOY_Q14BN4	Homo sapiens OX=9606	Sarcolemmal membrane-associated protein	[177 to 187]	TAEERQQDECQ	R,Q	TAEERQQDEC[Common Fixed:Carbamidomethyl on C]Q	1	1392.56	4.00522	11	[b9+1];[y1+1, y3+1, y4+1]	[b9+1:1087.47095];[y1+1:147.07578, y3+1:436.14377, y4+1:551.18262]	[b9+1:0.00589];[y1+1:-0.00064, y3+1:-0.00589, y4+1:0.00601]	[b9+1:5.42];[y1+1:-4.41, y3+1:-13.54, y4+1:10.93]	[b9+1:22078];[y1+1:5232, y3+1:7017, y4+1:11224]	4	D	0.413657	0	0
170919_11.raw	22462	63.1936	22458	999.519	1	998.512	DECOY_Q15758	Homo sapiens OX=9606	Neutral amino acid transporter B(0)	[459 to 470]	EPGLALAGGAGS	R,V	EPGLALAGGAGS	0	998.503	4.00521	103	[b1+1, b2+1, b3+1, b10+1]	[b1+1:130.05132, b2+1:227.10277, b3+1:284.12527, b10+1:837.43939]	[b1+1:0.00145, b2+1:0.00013, b3+1:0.00118, b10+1:-0.00710]	[b1+1:11.20, b2+1:0.60, b3+1:4.16, b10+1:-8.49]	[b1+1:3209, b2+1:8030, b3+1:4401, b10+1:6034]	4	D	0.414151	0	0
170921_06.raw	17904	47.4204	17865	1510.69	1	1509.69	DECOY_Q96N67	Homo sapiens OX=9606	Dedicator of cytokinesis protein 7	[1169 to 1181]	QLFSSTETHSSMR	T,N	QLFSSTETHSSMR	0	1509.69	4.00506	53	[b10+1];[y1+1, y2+1, y9+1]	[b10+1:1118.49475];[y1+1:175.11763, y2+1:306.15756, y9+1:1035.46997]	[b10+1:-0.01653];[y1+1:-0.00132, y2+1:-0.00188, y9+1:0.01759]	[b10+1:-14.79];[y1+1:-7.59, y2+1:-6.14, y9+1:17.00]	[b10+1:9167];[y1+1:9116, y2+1:21039, y9+1:8894]	4	D	0.414646	0	0
170919_11.raw	4969	16.5381	4946	1343.55	1	1342.54	DECOY_Q9P267	Homo sapiens OX=9606	Methyl-CpG-binding domain protein 5	[1172 to 1182]	PIEMNTSFNCM	R,P	PIEMNTSFNC[Common Fixed:Carbamidomethyl on C]M	1	1342.54	4.00504	127	[b5+1, b6+1, b7+1];[y5+1]	[b5+1:585.26581, b6+1:686.32013, b7+1:773.36237];[y5+1:658.23999]	[b5+1:-0.00430, b6+1:0.00234, b7+1:0.01255];[y5+1:0.00765]	[b5+1:-7.36, b6+1:3.42, b7+1:16.25];[y5+1:11.63]	[b5+1:6526, b6+1:11282, b7+1:8770];[y5+1:22247]	4	D	0.415141	0	0
170919_11.raw	8919	26.252	8900	1218.53	1	1217.53	DECOY_Q05707	Homo sapiens OX=9606	Collagen alpha-1(XIV) chain	[815 to 824]	YESDPQLGYF	K,C	YESDPQLGYF	0	1217.52	4.005	52	[b4+1];[y1+1, y2+1, y8+1]	[b4+1:495.18121];[y1+1:166.08606, y2+1:329.14783, y8+1:926.42126]	[b4+1:0.00904];[y1+1:-0.00020, y2+1:-0.00176, y8+1:-0.00416]	[b4+1:18.30];[y1+1:-1.18, y2+1:-5.35, y8+1:-4.49]	[b4+1:8430];[y1+1:10075, y2+1:12711, y8+1:9665]	4	D	0.415636	0	0
170922_04.raw	7065	23.3385	7045	887.385	1	886.378	DECOY_Q9Y2V3	Homo sapiens OX=9606	Retinal homeobox protein Rx	[239 to 246]	AEGPEKPC	R,Y	AEGPEKPC[Common Fixed:Carbamidomethyl on C]	1	886.385	4.00482	13	[b3+1];[y1+1, y2+1, y4+1]	[b3+1:258.10864];[y1+1:179.04944, y2+1:276.09811, y4+1:533.23016]	[b3+1:0.00020];[y1+1:0.00095, y2+1:-0.00314, y4+1:-0.00865]	[b3+1:0.76];[y1+1:5.33, y2+1:-11.41, y4+1:-16.25]	[b3+1:5858];[y1+1:6674, y2+1:30162, y4+1:4198]	4	D	0.416131	0	0
170921_06.raw	4347	15.4082	4311	952.437	1	951.43	DECOY_Q8WZ42	Homo sapiens OX=9606	Titin	[1408 to 1415]	DLKGPMEY	R,Q	DLKGPMEY	0	951.437	4.00476	243	[b7+1];[y1+1, y6+1, y7+1]	[b7+1:771.35651];[y1+1:182.08128, y6+1:724.34198, y7+1:837.41467]	[b7+1:-0.01405];[y1+1:0.00011, y6+1:0.00854, y7+1:-0.00283]	[b7+1:-18.23];[y1+1:0.63, y6+1:11.81, y7+1:-3.38]	[b7+1:38655];[y1+1:7364, y6+1:15773, y7+1:13869]	4	D	0.416419	0	0
170919_11.raw	16069	44.5101	16046	1090.54	1	1089.53	P06733	Homo sapiens OX=9606	Alpha-enolase	[16 to 25]	GNPTVEVDLF	R,T	GNPTVEVDLF	0	1089.53	4.00472	15	[b5+1, b6+1, b7+1, b8+1]	[b5+1:469.23712, b6+1:598.28113, b7+1:697.34576, b8+1:812.37708]	[b5+1:-0.00340, b6+1:-0.00199, b7+1:-0.00577, b8+1:-0.00140]	[b5+1:-7.27, b6+1:-3.33, b7+1:-8.28, b8+1:-1.72]	[b5+1:8175, b6+1:11034, b7+1:10164, b8+1:7429]	4	T	0.416419	0	0
170921_06.raw	17469	46.3998	17437	1100.51	1	1099.51	DECOY_Q9UDY2	Homo sapiens OX=9606	Tight junction protein ZO-2	[960 to 969]	SPGFDHDLGR	R,E	SPGFDHDLGR	0	1099.5	4.00471	97	[b2+1];[y1+1, y2+1, y3+1]	[b2+1:185.09142];[y1+1:175.11896, y2+1:232.14073, y3+1:345.22464]	[b2+1:-0.00065];[y1+1:0.00001, y2+1:0.00032, y3+1:0.00016]	[b2+1:-3.55];[y1+1:0.03, y2+1:1.37, y3+1:0.46]	[b2+1:4945];[y1+1:8538, y2+1:28864, y3+1:9690]	4	D	0.416914	0	0
170921_06.raw	4586	15.9525	4550	1133.45	1	1132.44	DECOY_P46100	Homo sapiens OX=9606	Transcriptional regulator ATRX	[1372 to 1380]	CGDEKMSYK	N,E	C[Common Fixed:Carbamidomethyl on C]GDEKM[Common Variable:Oxidation on M]SYK	2	1132.45	4.00471	64	[y1+1, y6+1, y7+1, y8+1]	[y1+1:147.11298, y6+1:801.37189, y7+1:916.39746, y8+1:973.41144]	[y1+1:0.00017, y6+1:-0.00923, y7+1:-0.01060, y8+1:-0.01809]	[y1+1:1.18, y6+1:-11.53, y7+1:-11.58, y8+1:-18.60]	[y1+1:7551, y6+1:22084, y7+1:11405, y8+1:11261]	4	D	0.417409	0	0
170921_06.raw	4705	16.2125	4672	975.487	1	974.479	DECOY_O95754	Homo sapiens OX=9606	Semaphorin-4F	[551 to 558]	WSPLTDTR	L,I	WSPLTDTR	0	974.482	4.0047	518	[b3+1, b4+1, b5+1];[y1+1]	[b3+1:371.16452, b4+1:484.25140, b5+1:585.29779];[y1+1:175.11900]	[b3+1:-0.00686, b4+1:-0.00404, b5+1:-0.00533];[y1+1:0.00005]	[b3+1:-18.54, b4+1:-8.36, b5+1:-9.13];[y1+1:0.29]	[b3+1:13702, b4+1:11379, b5+1:26833];[y1+1:43257]	4	D	0.41749	0	0
170921_06.raw	26224	71.7267	26222	1106.52	1	1105.51	Q15435	Homo sapiens OX=9606	Protein phosphatase 1 regulatory subunit 7	[68 to 76]	DMETINLDR	V,D	DMETINLDR	0	1105.51	4.00469	20	[b2+1];[y1+1, y6+1, y7+1]	[b2+1:247.07588];[y1+1:175.11903, y6+1:731.39691, y7+1:860.44781]	[b2+1:0.00118];[y1+1:0.00008, y6+1:-0.00772, y7+1:0.00059]	[b2+1:4.78];[y1+1:0.47, y6+1:-10.57, y7+1:0.69]	[b2+1:3925];[y1+1:3196, y6+1:4543, y7+1:6779]	4	T	0.41749	0	0
170919_11.raw	8160	24.3205	8134	1266.68	1	1265.68	Q13572	Homo sapiens OX=9606	Inositol-tetrakisphosphate 1-kinase	[105 to 114]	DRSKSYELIR	L,K	DRSKSYELIR	0	1265.67	4.00469	91	[b2+1];[y1+1, y2+1, y8+1]	[b2+1:272.13477];[y1+1:175.11897, y2+1:288.20203, y8+1:995.55261]	[b2+1:-0.00056];[y1+1:0.00002, y2+1:-0.00099, y8+1:0.00059]	[b2+1:-2.08];[y1+1:0.12, y2+1:-3.45, y8+1:0.59]	[b2+1:166340];[y1+1:47499, y2+1:41001, y8+1:258529]	4	T	0.41749	0	0
170921_06.raw	7273	22.1821	7252	1140.49	1	1139.48	DECOY_P15144	Homo sapiens OX=9606	Aminopeptidase N	[36 to 46]	GSGFGTEENDK	T,K	GSGFGTEENDK	0	1139.47	4.00462	123	[b5+1, b6+1];[y6+1, y9+1]	[b5+1:406.17313, b6+1:507.22232];[y6+1:735.30798, y9+1:996.42609]	[b5+1:0.00102, b6+1:0.00253];[y6+1:-0.00756, y9+1:-0.00079]	[b5+1:2.51, b6+1:5.00];[y6+1:-10.29, y9+1:-0.80]	[b5+1:11272, b6+1:8323];[y6+1:9814, y9+1:10003]	4	D	0.417778	0	0
170921_06.raw	9431	27.2208	9408	1355.63	1	1354.62	Q14103	Homo sapiens OX=9606	Heterogeneous nuclear ribonucleoprotein D0	[256 to 266]	VAMSKEQYQQQ	K,Q	VAM[Common Variable:Oxidation on M]SKEQYQQQ	1	1354.62	4.00457	177	[b2+1];[y1+1, y4+1, y5+1]	[b2+1:171.11182];[y1+1:147.07668, y4+1:566.26080, y5+1:694.30829]	[b2+1:-0.00099];[y1+1:0.00026, y4+1:0.00390, y5+1:-0.00719]	[b2+1:-5.81];[y1+1:1.76, y4+1:6.90, y5+1:-10.37]	[b2+1:7977];[y1+1:11690, y4+1:56762, y5+1:13359]	4	T	0.417778	0	0
170922_04.raw	3794	14.2281	3773	1184.51	1	1183.51	DECOY_Q86X19	Homo sapiens OX=9606	Transmembrane protein 17	[1 to 9]	MIEEICSRM	-,R	MIEEIC[Common Fixed:Carbamidomethyl on C]SRM[Common Variable:Oxidation on M]	2	1183.5	4.00439	271	[y1+1, y4+1, y5+1, y8+1]	[y1+1:166.05048, y4+1:569.21698, y5+1:682.30994, y8+1:1053.48328]	[y1+1:-0.00276, y4+1:-0.00005, y5+1:0.00884, y8+1:0.01293]	[y1+1:-16.75, y4+1:-0.09, y5+1:12.98, y8+1:12.29]	[y1+1:19283, y4+1:42540, y5+1:6525, y8+1:9750]	4	D	0.418272	0	0
170919_11.raw	16519	45.6543	16495	1285.63	1	1284.63	DECOY_Q16576	Homo sapiens OX=9606	Histone-binding protein RBBP7	[290 to 299]	HPNQPMYRAR	I,N	HPNQPM[Common Variable:Oxidation on M]YRAR	1	1284.61	4.00437	701	[b1+1, b5+1, b6+1];[y1+1]	[b1+1:138.06700, b5+1:574.27258, b6+1:721.32263];[y1+1:175.11821]	[b1+1:0.00081, b5+1:-0.00064, b6+1:0.01401];[y1+1:-0.00074]	[b1+1:5.93, b5+1:-1.11, b6+1:19.45];[y1+1:-4.26]	[b1+1:10444, b5+1:6935, b6+1:6270];[y1+1:8513]	4	D	0.418559	0	0
170921_06.raw	7568	22.8524	7541	1129.49	1	1128.48	Q9UKT7	Homo sapiens OX=9606	F-box/LRR-repeat protein 3	[205 to 215]	MSSCPHVSPAG	K,I	MSSC[Common Fixed:Carbamidomethyl on C]PHVSPAG	1	1128.47	4.0043	54	[y2+1, y3+1, y8+1, y10+1]	[y2+1:147.07629, y3+1:244.12877, y8+1:824.38214, y10+1:998.44843]	[y2+1:-0.00012, y3+1:-0.00041, y8+1:0.01019, y10+1:0.01242]	[y2+1:-0.85, y3+1:-1.70, y8+1:12.38, y10+1:12.45]	[y2+1:8789, y3+1:12007, y8+1:8493, y10+1:23338]	4	T	0.418559	0	0
170919_11.raw	3025	11.8388	3000	738.378	1	737.371	DECOY_Q12913	Homo sapiens OX=9606	Receptor-type tyrosine-protein phosphatase eta	[472 to 478]	LVDASPH	K,G	LVDASPH	0	737.371	4.00428	114	[y1+1, y3+1, y4+1, y5+1]	[y1+1:156.07663, y3+1:340.16013, y4+1:411.19568, y5+1:526.22406]	[y1+1:-0.00012, y3+1:-0.00142, y4+1:-0.00298, y5+1:-0.00154]	[y1+1:-0.80, y3+1:-4.19, y4+1:-7.27, y5+1:-2.94]	[y1+1:10401, y3+1:12714, y4+1:43409, y5+1:55791]	4	D	0.418926	0	0
170919_11.raw	11003	31.5595	10980	943.525	1	942.518	DECOY_P14415	Homo sapiens OX=9606	Sodium/potassium-transporting ATPase subunit beta-2	[22 to 30]	TAINAANIR	D,C	TAINAANIR	0	942.525	4.00419	313	[b2+1, b3+1];[y5+1, y7+1]	[b2+1:173.09094, b3+1:286.17627];[y5+1:544.33057, y7+1:771.43317]	[b2+1:-0.00113, b3+1:0.00014];[y5+1:0.01040, y7+1:-0.01400]	[b2+1:-6.55, b3+1:0.48];[y5+1:19.13, y7+1:-18.17]	[b2+1:8601, b3+1:43907];[y5+1:9415, y7+1:7875]	4	D	0.418926	0	0
170921_06.raw	8988	26.2086	8972	1207.49	1	1206.49	Q96PE2	Homo sapiens OX=9606	Rho guanine nucleotide exchange factor 17	[1700 to 1711]	GGPCGTSPMDGR	P,A	GGPC[Common Fixed:Carbamidomethyl on C]GTSPM[Common Variable:Oxidation on M]DGR	2	1206.48	4.00413	433	[b3+1, b8+1];[y1+1, y8+1]	[b3+1:212.10487, b8+1:714.29742];[y1+1:175.11772, y8+1:836.36304]	[b3+1:0.00191, b8+1:0.00987];[y1+1:-0.00123, y8+1:0.00634]	[b3+1:9.03, b8+1:13.84];[y1+1:-7.07, y8+1:7.59]	[b3+1:5803, b8+1:23701];[y1+1:5925, y8+1:7934]	4	T	0.418926	0	0
170919_11.raw	7865	23.5707	7829	1249.51	1	1248.5	P51531	Homo sapiens OX=9606	Probable global transcription activator SNF2L2	[687 to 696]	DEYSMQYSAR	D,G	DEYSMQYSAR	0	1248.51	4.00411	20	[b4+1];[y1+1, y6+1, y9+1]	[b4+1:495.18082];[y1+1:175.11867, y6+1:755.35608, y9+1:1134.50732]	[b4+1:0.00865];[y1+1:-0.00028, y6+1:0.00559, y9+1:0.01889]	[b4+1:17.50];[y1+1:-1.63, y6+1:7.42, y9+1:16.66]	[b4+1:25953];[y1+1:7523, y6+1:7234, y9+1:6824]	4	T	0.418926	0	0
170919_11.raw	7483	22.6317	7464	1208.16	3	3621.46	Q9UKQ2	Homo sapiens OX=9606	Disintegrin and metalloproteinase domain-containing protein 28	[333 to 363]	VAGTMAHEMGHNFGMFHDDYSCKCPSTICVM	R,D	VAGTMAHEM[Common Variable:Oxidation on M]GHNFGM[Common Variable:Oxidation on M]FHDDYSC[Common Fixed:Carbamidomethyl on C]KC[Common Fixed:Carbamidomethyl on C]PSTIC[Common Fixed:Carbamidomethyl on C]VM	5	3621.44	4.00409	10	[b2+1, b3+1];[y8+1, y10+1]	[b2+1:171.11281, b3+1:228.13147];[y8+1:967.40564, y10+1:1255.55408]	[b2+1:0.00000, b3+1:-0.00280];[y8+1:0.00107, y10+1:0.02389]	[b2+1:0.02, b3+1:-12.32];[y8+1:1.10, y10+1:19.05]	[b2+1:4925, b3+1:7005];[y8+1:9731, y10+1:8801]	4	T	0.418926	0	0
170921_06.raw	13173	36.1756	13154	1121.48	1	1120.47	DECOY_Q9Y5W9	Homo sapiens OX=9606	Sorting nexin-11	[35 to 43]	PRGFDCCLP	K,S	PRGFDC[Common Fixed:Carbamidomethyl on C]C[Common Fixed:Carbamidomethyl on C]LP	2	1120.48	4.00403	34	[b7+1];[y1+1, y2+1, y3+1]	[b7+1:893.32843];[y1+1:116.07053, y2+1:229.15457, y3+1:389.18765]	[b7+1:-0.01084];[y1+1:-0.00007, y2+1:-0.00010, y3+1:0.00233]	[b7+1:-12.15];[y1+1:-0.62, y2+1:-0.43, y3+1:6.02]	[b7+1:29223];[y1+1:5372, y2+1:8517, y3+1:7054]	4	D	0.419212	0	0
170922_04.raw	17510	56.4509	17508	1310.75	1	1309.74	P28370	Homo sapiens OX=9606	Probable global transcription activator SNF2L1	[412 to 422]	EIKIYLGLSKM	K,Q	EIKIYLGLSKM[Common Variable:Oxidation on M]	1	1309.73	4.00396	10	[b2+1];[y1+1, y3+1, y4+1]	[b2+1:243.13176];[y1+1:166.04994, y3+1:381.17346, y4+1:494.26306]	[b2+1:-0.00217];[y1+1:-0.00330, y3+1:-0.00677, y4+1:-0.00123]	[b2+1:-8.98];[y1+1:-19.99, y3+1:-17.81, y4+1:-2.50]	[b2+1:4687];[y1+1:6038, y3+1:5140, y4+1:5928]	4	T	0.419212	0	0
170921_06.raw	27700	77.3134	27698	555.311	1	554.303	DECOY_P28329	Homo sapiens OX=9606	Choline O-acetyltransferase	[643 to 648]	TLGPAP	K,I	TLGPAP	0	554.306	4.00395	52	[b1+1, b2+1];[y1+1, y2+1]	[b1+1:102.05463, b2+1:215.13841];[y1+1:116.07018, y2+1:187.10489]	[b1+1:-0.00033, b2+1:-0.00061];[y1+1:-0.00043, y2+1:-0.00283]	[b1+1:-3.25, b2+1:-2.83];[y1+1:-3.74, y2+1:-15.21]	[b1+1:7982, b2+1:10886];[y1+1:3430, y2+1:2742]	4	D	0.419371	0	0
170922_04.raw	9754	30.7095	9738	890.425	1	889.417	A2RU30	Homo sapiens OX=9606	Protein TESPA1	[412 to 419]	ELCSLPAT	R,N	ELC[Common Fixed:Carbamidomethyl on C]SLPAT	1	889.422	4.00394	676	[b1+1, b6+1, b7+1];[y5+1]	[b1+1:130.04947, b6+1:700.32568, b7+1:771.37866];[y5+1:488.28094]	[b1+1:-0.00040, b6+1:-0.00775, b7+1:0.00811];[y5+1:0.00946]	[b1+1:-3.10, b6+1:-11.09, b7+1:10.53];[y5+1:19.40]	[b1+1:1786, b6+1:11001, b7+1:3475];[y5+1:3561]	4	T	0.419371	0	0
170921_06.raw	8863	25.907	8840	1048.46	1	1047.45	DECOY_Q9UM21	Homo sapiens OX=9606	Alpha-1,3-mannosyl-glycoprotein 4-beta-N-acetylglucosaminyltransferase A	[286 to 293]	EQAYMMLF	K,C	EQAYM[Common Variable:Oxidation on M]MLF	1	1047.44	4.00393	220	[b3+1, b4+1, b7+1];[y6+1]	[b3+1:329.14529, b4+1:492.20947, b7+1:883.35632];[y6+1:791.33380]	[b3+1:-0.00027, b4+1:0.00058, b7+1:-0.01251];[y6+1:-0.01284]	[b3+1:-0.81, b4+1:1.19, b7+1:-14.18];[y6+1:-16.25]	[b3+1:27178, b4+1:12537, b7+1:7192];[y6+1:11997]	4	D	0.419371	0	0
170919_11.raw	4643	15.7789	4611	1078.54	1	1077.53	Q9Y6K8	Homo sapiens OX=9606	Adenylate kinase isoenzyme 5	[241 to 249]	VFLACANQR	V,L	VFLAC[Common Fixed:Carbamidomethyl on C]ANQR	1	1077.54	4.00392	328	[y1+1, y6+1, y7+1, y8+1]	[y1+1:175.11862, y6+1:719.31653, y7+1:832.41650, y8+1:979.47449]	[y1+1:-0.00033, y6+1:-0.00881, y7+1:0.00711, y8+1:-0.00332]	[y1+1:-1.90, y6+1:-12.26, y7+1:8.55, y8+1:-3.40]	[y1+1:14222, y6+1:30244, y7+1:28444, y8+1:26118]	4	T	0.419371	0	0
170921_06.raw	11371	31.865	11352	1060.52	1	1059.51	P06576	Homo sapiens OX=9606	ATP synthase subunit beta, mitochondrial	[397 to 406]	AVDPLDSTSR	P,I	AVDPLDSTSR	0	1059.52	4.00381	23	[b3+1];[y1+1, y2+1, y3+1]	[b3+1:286.13821];[y1+1:175.11795, y2+1:262.15097, y3+1:363.20508]	[b3+1:-0.00153];[y1+1:-0.00100, y2+1:-0.00001, y3+1:0.00642]	[b3+1:-5.38];[y1+1:-5.75, y2+1:-0.04, y3+1:17.72]	[b3+1:7391];[y1+1:12723, y2+1:22308, y3+1:7313]	4	T	0.419371	0	0
170922_04.raw	16738	53.5684	16736	1179.56	1	1178.55	Q9UIF3	Homo sapiens OX=9606	Tektin-2	[229 to 239]	AEAEMKAATEL	R,R	AEAEM[Common Variable:Oxidation on M]KAATEL	1	1178.55	4.00371	175	[b2+1];[y1+1, y2+1, y4+1]	[b2+1:201.08679];[y1+1:132.10132, y2+1:261.14569, y4+1:433.22827]	[b2+1:-0.00019];[y1+1:-0.00059, y2+1:0.00119, y4+1:-0.00102]	[b2+1:-0.96];[y1+1:-4.48, y2+1:4.58, y4+1:-2.36]	[b2+1:17764];[y1+1:10869, y2+1:36674, y4+1:18242]	4	T	0.419371	0	0
170919_11.raw	19190	52.7825	19180	1081.42	1	1080.42	DECOY_P15173	Homo sapiens OX=9606	Myogenin	[1 to 9]	MNPMTEDPF	-,A	MNPMTEDPF	0	1080.43	4.00365	108	[b6+1, b7+1, b8+1];[y1+1]	[b6+1:704.27606, b7+1:819.31445, b8+1:916.34253];[y1+1:166.08672]	[b6+1:0.00185, b7+1:0.01330, b8+1:-0.01139];[y1+1:0.00046]	[b6+1:2.63, b7+1:16.25, b8+1:-12.44];[y1+1:2.79]	[b6+1:6510, b7+1:5325, b8+1:5969];[y1+1:4601]	4	D	0.419862	0	0
170921_06.raw	16289	43.6127	16264	1175.51	1	1174.51	DECOY_P11047	Homo sapiens OX=9606	Laminin subunit gamma-1	[1169 to 1179]	CGAETLSHFGP	R,Q	C[Common Fixed:Carbamidomethyl on C]GAETLSHFGP	1	1174.51	4.00356	219	[b8+1, b9+1];[y1+1, y5+1]	[b8+1:856.36719, b9+1:1003.41968];[y1+1:116.07020, y5+1:544.25299]	[b8+1:0.00541, b9+1:-0.01051];[y1+1:-0.00041, y5+1:0.00157]	[b8+1:6.32, b9+1:-10.49];[y1+1:-3.54, y5+1:2.89]	[b8+1:8862, b9+1:9412];[y1+1:5186, y5+1:12019]	4	D	0.420354	0	0
170919_11.raw	17395	47.8694	17378	1205.55	1	1204.54	DECOY_Q8N6Y1	Homo sapiens OX=9606	Protocadherin-20	[793 to 804]	TGGGGEVCLAER	A,D	TGGGGEVC[Common Fixed:Carbamidomethyl on C]LAER	1	1204.55	4.00353	40	[y1+1, y2+1, y6+1, y11+1]	[y1+1:175.11940, y2+1:304.16373, y6+1:747.36890, y11+1:1104.51746]	[y1+1:0.00045, y2+1:0.00218, y6+1:-0.01289, y11+1:0.00722]	[y1+1:2.57, y2+1:7.20, y6+1:-17.27, y11+1:6.55]	[y1+1:13114, y2+1:11709, y6+1:9867, y11+1:13512]	4	D	0.420846	0	0
170921_06.raw	29147	82.84	29145	1164.77	1	1163.76	DECOY_Q12770	Homo sapiens OX=9606	Sterol regulatory element-binding protein cleavage-activating protein	[622 to 632]	LTVPIVPLLSI	R,Y	LTVPIVPLLSI	0	1163.75	4.00335	106	[b2+1, b3+1];[y1+1, y3+1]	[b2+1:215.13945, b3+1:314.20453];[y1+1:132.10081, y3+1:332.21793]	[b2+1:0.00043, b3+1:-0.00290];[y1+1:-0.00109, y3+1:-0.00007]	[b2+1:2.01, b3+1:-9.27];[y1+1:-8.32, y3+1:-0.22]	[b2+1:4349, b3+1:4656];[y1+1:14317, y3+1:5640]	4	D	0.421001	0	0
170921_06.raw	3649	13.8048	3620	1059.45	1	1058.45	Q9H2X0	Homo sapiens OX=9606	Chordin	[861 to 870]	GDPMQADGPR	L,G	GDPM[Common Variable:Oxidation on M]QADGPR	1	1058.45	4.00332	193	[b7+1];[y1+1, y2+1, y9+1]	[b7+1:731.27435];[y1+1:175.11763, y2+1:272.17172, y9+1:1002.43414]	[b7+1:0.00787];[y1+1:-0.00132, y2+1:0.00001, y9+1:0.00322]	[b7+1:10.78];[y1+1:-7.59, y2+1:0.02, y9+1:3.22]	[b7+1:10237];[y1+1:8728, y2+1:27985, y9+1:13810]	4	T	0.421001	0	0
170921_06.raw	4020	14.6558	3982	1175.49	1	1174.49	DECOY_Q9UDR5	Homo sapiens OX=9606	Alpha-aminoadipic semialdehyde synthase, mitochondrial	[680 to 688]	LEHPEVYEC	K,P	LEHPEVYEC[Common Fixed:Carbamidomethyl on C]	1	1174.5	4.00325	242	[b3+1, b6+1, b8+1];[y4+1]	[b3+1:380.19131, b6+1:705.35394, b8+1:997.48053];[y4+1:570.22302]	[b3+1:-0.00153, b6+1:-0.00267, b8+1:0.01799];[y4+1:0.00020]	[b3+1:-4.04, b6+1:-3.80, b8+1:18.06];[y4+1:0.35]	[b3+1:32475, b6+1:25725, b8+1:8503];[y4+1:25805]	4	D	0.421001	0	0
170922_04.raw	13148	40.641	13146	413.247	2	824.479	Q9UBC2	Homo sapiens OX=9606	Epidermal growth factor receptor substrate 15-like 1	[1 to 8]	MAAPLIPL	-,S	MAAPLIPL	0	824.483	4.00321	80	[b2+1, b5+1];[y1+1, y2+1]	[b2+1:203.08395, b5+1:484.25677];[y1+1:132.10207, y2+1:229.15482]	[b2+1:-0.00092, b5+1:-0.00204];[y1+1:0.00016, y2+1:0.00015]	[b2+1:-4.56, b5+1:-4.23];[y1+1:1.23, y2+1:0.64]	[b2+1:2169, b5+1:9677];[y1+1:9365, y2+1:7632]	4	T	0.421001	0	0
170922_04.raw	4886	17.3723	4862	1002.43	1	1001.42	Q9NRM1	Homo sapiens OX=9606	Enamelin	[39 to 46]	AMPMHMPR	V,M	AM[Common Variable:Oxidation on M]PMHM[Common Variable:Oxidation on M]PR	2	1001.42	4.00304	118	[b6+1];[y1+1, y2+1, y6+1]	[b6+1:731.26331];[y1+1:175.11977, y2+1:272.17188, y6+1:784.35449]	[b6+1:-0.00404];[y1+1:0.00081, y2+1:0.00016, y6+1:-0.00478]	[b6+1:-5.54];[y1+1:4.68, y2+1:0.59, y6+1:-6.11]	[b6+1:4468];[y1+1:4888, y2+1:4826, y6+1:18512]	4	T	0.421001	0	0
170921_06.raw	15816	42.4682	15794	1183.52	1	1182.51	Q6PGP7	Homo sapiens OX=9606	Tetratricopeptide repeat protein 37	[225 to 234]	ACEGMINIYP	K,T	AC[Common Fixed:Carbamidomethyl on C]EGM[Common Variable:Oxidation on M]INIYP	2	1182.5	4.00303	3	[b4+1, b8+1];[y2+1, y8+1]	[b4+1:418.14026, b8+1:905.40289];[y2+1:279.13428, y8+1:952.44934]	[b4+1:0.00116, b8+1:0.01734];[y2+1:0.00034, y8+1:0.00490]	[b4+1:2.79, b8+1:19.18];[y2+1:1.24, y8+1:5.15]	[b4+1:5679, b8+1:11982];[y2+1:8893, y8+1:9782]	4	T	0.421001	0	0
170921_06.raw	15517	41.7483	15491	1258.54	1	1257.54	DECOY_Q5FWF7	Homo sapiens OX=9606	F-box only protein 48	[133 to 144]	EADVSNAETHSV	K,R	EADVSNAETHSV	0	1257.55	4.00298	80	[b4+1, b5+1, b8+1];[y9+1]	[b4+1:415.18616, b5+1:502.21716, b8+1:816.33929];[y9+1:943.45215]	[b4+1:0.00382, b5+1:0.00279, b8+1:0.00229];[y9+1:0.00420]	[b4+1:9.22, b5+1:5.58, b8+1:2.81];[y9+1:4.45]	[b4+1:7030, b5+1:5734, b8+1:7459];[y9+1:6952]	4	D	0.421027	0	0
170921_06.raw	11309	31.7015	11289	1010.47	1	1009.46	Q9H2B2	Homo sapiens OX=9606	Synaptotagmin-4	[268 to 275]	EGKMLMNR	S,E	EGKM[Common Variable:Oxidation on M]LM[Common Variable:Oxidation on M]NR	2	1009.47	4.00297	123	[b1+1];[y1+1, y3+1, y4+1]	[b1+1:130.04927];[y1+1:175.11893, y3+1:436.19994, y4+1:549.28119]	[b1+1:-0.00060];[y1+1:-0.00003, y3+1:0.00266, y4+1:-0.00015]	[b1+1:-4.64];[y1+1:-0.14, y3+1:6.11, y4+1:-0.28]	[b1+1:9503];[y1+1:28931, y3+1:61141, y4+1:17354]	4	T	0.421027	0	0
170919_11.raw	17599	48.3706	17579	1111.51	1	1110.5	DECOY_Q9UFH2	Homo sapiens OX=9606	Dynein heavy chain 17, axonemal	[2471 to 2480]	AELFGEAMLM	R,I	AELFGEAMLM	0	1110.51	4.00291	0	[b2+1, b3+1, b7+1, b8+1]	[b2+1:201.08719, b3+1:314.17142, b7+1:718.33551, b8+1:849.37811]	[b2+1:0.00021, b3+1:0.00037, b7+1:-0.00512, b8+1:-0.00300]	[b2+1:1.03, b3+1:1.18, b7+1:-7.14, b8+1:-3.54]	[b2+1:9150, b3+1:10008, b7+1:6242, b8+1:8323]	4	D	0.421027	0	0
170921_06.raw	6100	19.3894	6072	1293.5	1	1292.49	DECOY_Q6P4E1	Homo sapiens OX=9606	Protein CASC4	[266 to 275]	MQQGCQFSEY	K,E	M[Common Variable:Oxidation on M]QQGC[Common Fixed:Carbamidomethyl on C]QFSEY	2	1292.48	4.00288	98	[y1+1, y2+1, y3+1, y5+1]	[y1+1:182.08070, y2+1:311.12527, y3+1:398.15652, y5+1:673.28784]	[y1+1:-0.00047, y2+1:0.00151, y3+1:0.00073, y5+1:0.00506]	[y1+1:-2.57, y2+1:4.88, y3+1:1.85, y5+1:7.53]	[y1+1:5881, y2+1:6968, y3+1:5914, y5+1:31843]	4	D	0.421027	0	0
170919_11.raw	3904	14.0445	3875	1519.62	1	1518.61	Q0VDF9	Homo sapiens OX=9606	Heat shock 70 kDa protein 14	[485 to 498]	DGSLHVTCTDQETG	R,K	DGSLHVTC[Common Fixed:Carbamidomethyl on C]TDQETG	1	1518.63	4.00281	22	[b9+1, b12+1, b13+1];[y11+1]	[b9+1:971.41748, b12+1:1343.57812, b13+1:1444.59155];[y11+1:1260.53137]	[b9+1:-0.00763, b12+1:0.02490, b13+1:-0.00935];[y11+1:-0.02112]	[b9+1:-7.86, b12+1:18.55, b13+1:-6.47];[y11+1:-16.77]	[b9+1:11130, b12+1:15468, b13+1:14331];[y11+1:16636]	4	T	0.421027	0	0
170922_04.raw	8352	26.8405	8330	1186.51	1	1185.51	Q9P2P6	Homo sapiens OX=9606	StAR-related lipid transfer protein 9	[177 to 186]	EHPEMGPYVQ	R,G	EHPEMGPYVQ	0	1185.51	4.00271	65	[b1+1];[y1+1, y2+1, y5+1]	[b1+1:130.04913];[y1+1:147.07590, y2+1:246.14366, y5+1:563.28119]	[b1+1:-0.00074];[y1+1:-0.00052, y2+1:-0.00117, y5+1:-0.00120]	[b1+1:-5.71];[y1+1:-3.57, y2+1:-4.78, y5+1:-2.13]	[b1+1:7613];[y1+1:19521, y2+1:27840, y5+1:6936]	4	T	0.421027	0	0
170921_06.raw	4480	15.6994	4451	966.536	1	965.529	Q7Z6J9	Homo sapiens OX=9606	tRNA-splicing endonuclease subunit Sen54	[7 to 16]	PAAVEVPAGR	E,V	PAAVEVPAGR	0	965.529	4.00254	222	[b3+1, b4+1, b8+1];[y1+1]	[b3+1:240.13411, b4+1:339.20175, b8+1:735.41595];[y1+1:175.11865]	[b3+1:-0.00016, b4+1:-0.00093, b8+1:0.01239];[y1+1:-0.00030]	[b3+1:-0.66, b4+1:-2.75, b8+1:16.87];[y1+1:-1.72]	[b3+1:6809, b4+1:8190, b8+1:9189];[y1+1:39206]	4	T	0.421027	0	0
170919_11.raw	7982	23.8686	7963	1212.49	1	1211.48	O75717	Homo sapiens OX=9606	WD repeat and HMG-box DNA-binding protein 1	[922 to 932]	EPAMSMNSARS	K,T	EPAM[Common Variable:Oxidation on M]SM[Common Variable:Oxidation on M]NSARS	2	1211.49	4.00231	139	[b2+1, b3+1];[y9+1, y10+1]	[b2+1:227.10265, b3+1:298.14093];[y9+1:986.41510, y10+1:1083.47485]	[b2+1:0.00001, b3+1:0.00118];[y9+1:0.01211, y10+1:0.01910]	[b2+1:0.06, b3+1:3.98];[y9+1:12.29, y10+1:17.64]	[b2+1:6165, b3+1:11466];[y9+1:7068, y10+1:8860]	4	T	0.421027	0	0
170922_04.raw	17097	54.9221	17093	904.455	2	1806.9	Q6NYC8	Homo sapiens OX=9606	Phostensin	[356 to 372]	PEPPESAEKLLESPGVE	K,A	PEPPESAEKLLESPGVE	0	1806.89	4.00229	39	[b3+1, b13+1];[y5+1, y7+1]	[b3+1:324.15594, b13+1:1407.72449];[y5+1:488.22742, y7+1:730.35675]	[b3+1:0.00055, b13+1:0.02429];[y5+1:-0.00769, y7+1:-0.00501]	[b3+1:1.69, b13+1:17.26];[y5+1:-15.78, y7+1:-6.87]	[b3+1:4770, b13+1:9005];[y5+1:9448, y7+1:4606]	4	T	0.421027	0	0
170922_04.raw	3755	14.1048	3729	944.398	1	943.391	Q8WVV4	Homo sapiens OX=9606	Protein POF1B	[176 to 183]	LNTDQGCH	K,P	LNTDQGC[Common Fixed:Carbamidomethyl on C]H	1	943.382	4.00227	85	[b3+1, b5+1];[y1+1, y2+1]	[b3+1:329.18350, b5+1:572.27448];[y1+1:156.07765, y2+1:316.10709]	[b3+1:0.00156, b5+1:0.00701];[y1+1:0.00090, y2+1:-0.00032]	[b3+1:4.74, b5+1:12.27];[y1+1:5.80, y2+1:-1.00]	[b3+1:6191, b5+1:5988];[y1+1:5947, y2+1:7848]	4	T	0.421027	0	0
170921_06.raw	7224	22.0725	7197	1268.56	1	1267.55	DECOY_Q6XR72	Homo sapiens OX=9606	Zinc transporter 10	[41 to 53]	SLGDSGYTDLSPG	R,G	SLGDSGYTDLSPG	0	1267.56	4.0022	62	[b2+1, b12+1];[y8+1, y9+1]	[b2+1:201.12244, b12+1:1193.55371];[y8+1:809.37341, y9+1:896.41229]	[b2+1:-0.00093, b12+1:0.02164];[y8+1:0.00584, y9+1:0.01269]	[b2+1:-4.66, b12+1:18.14];[y8+1:7.22, y9+1:14.17]	[b2+1:6237, b12+1:9064];[y8+1:6925, y9+1:7845]	4	D	0.42131	0	0
170922_04.raw	4253	15.5503	4228	967.406	1	966.398	Q8WUY3	Homo sapiens OX=9606	Protein prune homolog 2	[2622 to 2630]	SSFESPAQD	R,Q	SSFESPAQD	0	966.393	4.00204	46	[b3+1, b7+1];[y5+1, y6+1]	[b3+1:322.13525, b7+1:706.31274];[y5+1:517.22021, y6+1:646.26923]	[b3+1:-0.00449, b7+1:0.00850];[y5+1:-0.00505, y6+1:0.00137]	[b3+1:-13.99, b7+1:12.05];[y5+1:-9.79, y6+1:2.12]	[b3+1:5907, b7+1:10391];[y5+1:7344, y6+1:11058]	4	T	0.42131	0	0
170921_06.raw	7705	23.1759	7684	975.422	1	974.415	DECOY_Q96HP0	Homo sapiens OX=9606	Dedicator of cytokinesis protein 6	[1149 to 1158]	SVEDDVSGPA	R,V	SVEDDVSGPA	0	974.419	4.00182	98	[b2+1, b7+1];[y2+1, y3+1]	[b2+1:187.10652, b7+1:732.31647];[y2+1:187.10652, y3+1:244.12845]	[b2+1:-0.00120, b7+1:0.01183];[y2+1:-0.00120, y3+1:-0.00073]	[b2+1:-6.43, b7+1:16.17];[y2+1:-6.43, y3+1:-3.02]	[b2+1:6264, b7+1:10973];[y2+1:6264, y3+1:6214]	4	D	0.421593	0	0
170922_04.raw	6108	20.6901	6092	871.392	1	870.385	P35227	Homo sapiens OX=9606	Polycomb group RING finger protein 2	[136 to 142]	EFYEGAR	I,D	EFYEGAR	0	870.387	4.00168	217	[b1+1, b4+1];[y1+1, y4+1]	[b1+1:130.05008, b4+1:569.22266];[y1+1:175.11842, y4+1:432.22092]	[b1+1:0.00021, b4+1:-0.00155];[y1+1:-0.00053, y4+1:0.00079]	[b1+1:1.63, b4+1:-2.73];[y1+1:-3.04, y4+1:1.84]	[b1+1:2093, b4+1:5900];[y1+1:2624, y4+1:3323]	4	T	0.421593	0	0
170922_04.raw	4867	17.3137	4843	803.296	1	802.289	DECOY_O15178	Homo sapiens OX=9606	T-box transcription factor T	[160 to 166]	DCSHTSP	R,L	DC[Common Fixed:Carbamidomethyl on C]SHTSP	1	802.292	4.00166	47	[b2+1, b3+1];[y1+1, y2+1]	[b2+1:276.06400, b3+1:363.09335];[y1+1:116.07150, y2+1:203.10191]	[b2+1:-0.00087, b3+1:-0.00354];[y1+1:0.00090, y2+1:-0.00072]	[b2+1:-3.17, b3+1:-9.79];[y1+1:7.80, y2+1:-3.56]	[b2+1:5607, b3+1:13098];[y1+1:2890, y2+1:3876]	4	D	0.422081	0	0
170922_04.raw	6552	21.9246	6526	1168.46	1	1167.46	DECOY_O95602	Homo sapiens OX=9606	DNA-directed RNA polymerase I subunit RPA1	[1079 to 1089]	TTMSAGSVMHD	R,Q	TTM[Common Variable:Oxidation on M]SAGSVM[Common Variable:Oxidation on M]HD	2	1167.45	4.00162	25	[b3+1];[y3+1, y4+1, y7+1]	[b3+1:350.14429];[y3+1:418.13214, y4+1:517.21106, y7+1:732.28485]	[b3+1:0.00625];[y3+1:-0.00695, y4+1:0.00355, y7+1:-0.01326]	[b3+1:17.91];[y3+1:-16.67, y4+1:6.88, y7+1:-18.14]	[b3+1:12471];[y3+1:7515, y4+1:8240, y7+1:8382]	4	D	0.422157	0	0
170922_04.raw	3907	14.5525	3885	1170.58	1	1169.57	Q9NS85	Homo sapiens OX=9606	Carbonic anhydrase-related protein 10	[256 to 264]	PVYITRMQM	K,H	PVYITRM[Common Variable:Oxidation on M]QM[Common Variable:Oxidation on M]	2	1169.56	4.00153	15	[y1+1, y2+1, y7+1, y8+1]	[y1+1:166.04997, y2+1:294.10599, y7+1:974.44342, y8+1:1073.49658]	[y1+1:-0.00327, y2+1:-0.00583, y7+1:0.00002, y8+1:-0.01523]	[y1+1:-19.80, y2+1:-19.89, y7+1:0.02, y8+1:-14.20]	[y1+1:138728, y2+1:20499, y7+1:16328, y8+1:15364]	4	T	0.422157	0	0
170922_04.raw	8078	26.0569	8058	1127.44	1	1126.43	Q3T8J9	Homo sapiens OX=9606	GON-4-like protein	[1909 to 1918]	EAGQGKDMME	K,E	EAGQGKDM[Common Variable:Oxidation on M]M[Common Variable:Oxidation on M]E	2	1126.43	4.00128	540	[b1+1, b3+1, b7+1, b9+1]	[b1+1:130.05038, b3+1:258.10931, b7+1:686.32007, b9+1:980.38251]	[b1+1:0.00051, b3+1:0.00087, b7+1:0.00967, b9+1:0.00131]	[b1+1:3.99, b3+1:3.37, b7+1:14.12, b9+1:1.34]	[b1+1:6395, b3+1:7944, b7+1:8245, b9+1:7914]	4	T	0.422157	0	0
170919_11.raw	5503	17.7905	5489	695.362	1	694.355	DECOY_Q9H8M7	Homo sapiens OX=9606	Ubiquitin carboxyl-terminal hydrolase MINDY-3	[377 to 382]	ESSFLL	K,K	ESSFLL	0	694.354	4.00102	37	[b2+1, b4+1, b5+1];[y5+1]	[b2+1:217.08084, b4+1:451.18567, b5+1:564.26752];[y5+1:566.32886]	[b2+1:-0.00106, b4+1:0.00333, b5+1:0.00111];[y5+1:0.01042]	[b2+1:-4.89, b4+1:7.39, b5+1:1.98];[y5+1:18.43]	[b2+1:55690, b4+1:69345, b5+1:60514];[y5+1:90426]	4	D	0.422233	0	0
170919_11.raw	10168	29.4229	10142	1408.56	1	1407.55	Q8IVL1	Homo sapiens OX=9606	Neuron navigator 2	[1851 to 1863]	SASSHSDIEEMTD	K,S	SASSHSDIEEMTD	0	1407.55	3.21918	465	[b10+1];[y3+1, y4+1]	[b10+1:1043.44631];[y3+1:366.13923, y4+1:495.18317]	[b10+1:0.01871];[y3+1:0.00628, y4+1:0.00763]	[b10+1:17.94];[y3+1:17.21, y4+1:15.43]	[b10+1:605193];[y3+1:471001, y4+1:23640]	3	T	0.422233	0	0
170922_04.raw	9300	29.4039	9281	1063.47	1	1062.46	Q9Y2I6	Homo sapiens OX=9606	Ninein-like protein	[817 to 826]	VDGPSLEAEM	R,Q	VDGPSLEAEM[Common Variable:Oxidation on M]	1	1062.45	3.21422	19	[y3+1, y4+1, y6+1]	[y3+1:366.13882, y4+1:495.18069, y6+1:695.28683]	[y3+1:0.00587, y4+1:0.00515, y6+1:-0.00480]	[y3+1:16.08, y4+1:10.43, y6+1:-6.91]	[y3+1:232656, y4+1:17873, y6+1:1286359]	3	T	0.422233	0	0
170922_04.raw	6133	20.7603	6107	1458.24	3	4371.71	DECOY_Q8N2W9	Homo sapiens OX=9606	E3 SUMO-protein ligase PIAS4	[18 to 57]	PGEEDEDEEEEEEEEEDESSSSSDLTLDVVDAGPKGNEMS	R,G	PGEEDEDEEEEEEEEEDESSSSSDLTLDVVDAGPKGNEMS	0	4371.7	3.19098	24	[b5+1, b6+1];[y3+1]	[b5+1:528.19287, b6+1:657.23285];[y3+1:366.13937]	[b5+1:-0.00076, b6+1:-0.00338];[y3+1:0.00642]	[b5+1:-1.45, b6+1:-5.15];[y3+1:17.58]	[b5+1:61770, b6+1:149694];[y3+1:745446]	3	D	0.422515	0	0
170922_04.raw	6266	21.1455	6235	1473.58	1	1472.57	Q8NI08	Homo sapiens OX=9606	Nuclear receptor coactivator 7	[55 to 66]	CNIAVEEEYMTD	K,E	C[Common Fixed:Carbamidomethyl on C]NIAVEEEYMTD	1	1472.58	3.15963	73	[y3+1, y4+1, y5+1]	[y3+1:366.13874, y4+1:529.19196, y5+1:658.23871]	[y3+1:0.00579, y4+1:-0.00432, y5+1:-0.00016]	[y3+1:15.87, y4+1:-8.18, y5+1:-0.24]	[y3+1:951891, y4+1:7155, y5+1:46343]	3	T	0.422515	0	0
170922_04.raw	9885	31.0685	9868	1573.6	1	1572.59	DECOY_P25054	Homo sapiens OX=9606	Adenomatous polyposis coli protein	[2634 to 2646]	EMDQCTGLQEEMA	K,V	EM[Common Variable:Oxidation on M]DQC[Common Fixed:Carbamidomethyl on C]TGLQEEM[Common Variable:Oxidation on M]A	3	1572.57	3.15747	25	[y3+1, y4+1, y7+1]	[y3+1:366.13846, y4+1:495.18378, y7+1:793.35309]	[y3+1:0.00551, y4+1:0.00824, y7+1:0.01344]	[y3+1:15.09, y4+1:16.67, y7+1:16.97]	[y3+1:799778, y4+1:37381, y7+1:26707]	3	D	0.423002	0	0
170922_04.raw	13525	41.9703	13522	1465.56	1	1464.55	DECOY_Q8N6M6	Homo sapiens OX=9606	Aminopeptidase O	[718 to 729]	SCIAFDNYEMES	K,S	SC[Common Fixed:Carbamidomethyl on C]IAFDNYEMES	1	1464.55	3.14952	11	[y3+1, y4+1, y5+1]	[y3+1:366.13867, y4+1:495.18065, y5+1:658.23303]	[y3+1:0.00572, y4+1:0.00511, y5+1:-0.00584]	[y3+1:15.66, y4+1:10.35, y5+1:-8.88]	[y3+1:570774, y4+1:98594, y5+1:29088]	3	D	0.423283	0	0
170919_11.raw	14639	40.8127	14622	1095.57	1	1094.56	O14626	Homo sapiens OX=9606	Probable G-protein coupled receptor 171	[133 to 141]	MISTVVWLM	K,V	M[Common Variable:Oxidation on M]ISTVVWLM	1	1094.55	3.14854	270	[b5+1];[y2+1, y4+1]	[b5+1:548.28241];[y2+1:263.13852, y4+1:548.28241]	[b5+1:0.00755];[y2+1:-0.00387, y4+1:-0.00771]	[b5+1:13.79];[y2+1:-14.76, y4+1:-14.08]	[b5+1:39756];[y2+1:923110, y4+1:39756]	3	T	0.423283	0	0
170922_04.raw	6434	21.594	6406	1536.62	1	1535.61	DECOY_Q5VV43	Homo sapiens OX=9606	Dyslexia-associated protein KIAA0319	[910 to 921]	ELERYDDSYESM	K,E	ELERYDDSYESM	0	1535.61	3.14658	6	[b6+1];[y3+1, y4+1]	[b6+1:806.37917];[y3+1:366.13866, y4+1:529.20007]	[b6+1:0.01126];[y3+1:0.00571, y4+1:0.00380]	[b6+1:13.98];[y3+1:15.65, y4+1:7.19]	[b6+1:63162];[y3+1:987346, y4+1:10237]	3	D	0.42377	0	0
170921_06.raw	15769	42.3659	15733	1415.62	1	1414.61	DECOY_O94988	Homo sapiens OX=9606	Protein FAM13A	[23 to 33]	IHKYESYEEAM	K,P	IHKYESYEEAM[Common Variable:Oxidation on M]	1	1414.61	3.14203	415	[y3+1, y4+1, y5+1]	[y3+1:366.13912, y4+1:495.18069, y5+1:658.23810]	[y3+1:0.00617, y4+1:0.00515, y5+1:-0.00077]	[y3+1:16.90, y4+1:10.43, y5+1:-1.17]	[y3+1:557503, y4+1:22110, y5+1:29059]	3	D	0.423844	0	0
170922_04.raw	5685	19.5384	5654	1552.62	1	1551.61	Q8IWT3	Homo sapiens OX=9606	Cullin-9	[103 to 117]	DPGGLDEVAMGEMEA	R,D	DPGGLDEVAM[Common Variable:Oxidation on M]GEM[Common Variable:Oxidation on M]EA	2	1551.61	3.14077	91	[b10+1];[y3+1, y4+1]	[b10+1:1001.41754];[y3+1:366.13862, y4+1:495.17856]	[b10+1:-0.00690];[y3+1:0.00567, y4+1:0.00302]	[b10+1:-6.89];[y3+1:15.54, y4+1:6.11]	[b10+1:7205];[y3+1:805874, y4+1:32998]	3	T	0.423844	0	0
170922_04.raw	4329	15.7605	4308	1332.55	1	1331.55	Q9P2U7	Homo sapiens OX=9606	Vesicular glutamate transporter 1	[495 to 505]	QPWAEPEEMSE	K,E	QPWAEPEEMSE	0	1331.53	3.1402	108	[b2+1];[y3+1, y4+1]	[b2+1:226.11775];[y3+1:366.13864, y4+1:495.18161]	[b2+1:-0.00087];[y3+1:0.00569, y4+1:0.00607]	[b2+1:-3.85];[y3+1:15.58, y4+1:12.28]	[b2+1:10982];[y3+1:1230905, y4+1:64695]	3	T	0.423844	0	0
170921_06.raw	23211	61.6338	23203	1368.58	1	1367.58	DECOY_Q96DY2	Homo sapiens OX=9606	Dynein regulatory complex protein 10	[50 to 60]	VMRVMEQEAEM	R,R	VMRVMEQEAEM[Common Variable:Oxidation on M]	1	1367.59	3.13736	6	[b6+1];[y3+1, y4+1]	[b6+1:746.36841];[y3+1:366.13866, y4+1:495.17587]	[b6+1:-0.00037];[y3+1:0.00571, y4+1:0.00033]	[b6+1:-0.50];[y3+1:15.65, y4+1:0.67]	[b6+1:36094];[y3+1:472680, y4+1:7690]	3	D	0.424125	0	0
170922_04.raw	7772	25.2133	7755	1446.62	1	1445.61	Q8WXI7	Homo sapiens OX=9606	Mucin-16	[7016 to 7028]	LFASPTMTESAEM	R,T	LFASPTM[Common Variable:Oxidation on M]TESAEM[Common Variable:Oxidation on M]	2	1445.61	3.13734	105	[b2+1];[y1+1, y3+1]	[b2+1:261.15808];[y1+1:166.05032, y3+1:366.13849]	[b2+1:-0.00167];[y1+1:-0.00292, y3+1:0.00554]	[b2+1:-6.43];[y1+1:-17.68, y3+1:15.18]	[b2+1:12602];[y1+1:9026, y3+1:1020475]	3	T	0.424125	0	0
170922_04.raw	8807	28.0388	8798	1260.48	1	1259.48	DECOY_P42345	Homo sapiens OX=9606	Serine/threonine-protein kinase mTOR	[1014 to 1023]	PIMCTYEEMS	R,D	PIMC[Common Fixed:Carbamidomethyl on C]TYEEMS	1	1259.49	3.13666	58	[y3+1, y4+1, y5+1]	[y3+1:366.13867, y4+1:495.18030, y5+1:658.23517]	[y3+1:0.00572, y4+1:0.00476, y5+1:-0.00370]	[y3+1:15.68, y4+1:9.63, y5+1:-5.63]	[y3+1:754009, y4+1:21142, y5+1:43401]	3	D	0.424404	0	0
170919_11.raw	14646	40.8313	14622	1453.6	1	1452.59	P50120	Homo sapiens OX=9606	Retinol-binding protein 2	[2 to 13]	TRDQNGTWEMES	M,N	TRDQNGTWEMES	0	1452.59	3.13377	170	[b3+1];[y3+1, y4+1]	[b3+1:373.18973];[y3+1:366.13897, y4+1:495.17877]	[b3+1:0.00672];[y3+1:0.00602, y4+1:0.00323]	[b3+1:18.05];[y3+1:16.50, y4+1:6.54]	[b3+1:6462];[y3+1:454461, y4+1:9047]	3	T	0.424404	0	0
170921_06.raw	11451	32.0495	11419	1390.56	1	1389.55	DECOY_Q8NGI1	Homo sapiens OX=9606	Putative olfactory receptor 56B2	[194 to 205]	DIAMCVFTSSEM	R,A	DIAMC[Common Fixed:Carbamidomethyl on C]VFTSSEM	1	1389.56	3.13229	726	[b9+1];[y1+1, y3+1]	[b9+1:1025.44067];[y1+1:150.05551, y3+1:366.13838]	[b9+1:-0.00239];[y1+1:-0.00281, y3+1:0.00543]	[b9+1:-2.33];[y1+1:-18.88, y3+1:14.87]	[b9+1:10529];[y1+1:5729, y3+1:725191]	3	D	0.424891	0	0
170921_06.raw	22012	58.1865	21998	1450.96	3	4349.87	DECOY_Q9P0M2	Homo sapiens OX=9606	A-kinase anchor protein 7 isoform gamma	[290 to 327]	KLNIQPEDTIGCDDQIDVTAFPMDVLSDMTNAEFEESM	R,K	KLNIQPEDTIGC[Common Fixed:Carbamidomethyl on C]DDQIDVTAFPM[Common Variable:Oxidation on M]DVLSDM[Common Variable:Oxidation on M]TNAEFEESM	3	4349.88	3.13205	43	[b13+1];[y3+1, y4+1]	[b13+1:1484.68140];[y3+1:366.13894, y4+1:495.17877]	[b13+1:-0.02357];[y3+1:0.00599, y4+1:0.00323]	[b13+1:-15.89];[y3+1:16.41, y4+1:6.54]	[b13+1:7354];[y3+1:336705, y4+1:11960]	3	D	0.425243	0	0
170919_11.raw	11519	32.8347	11485	1398.58	1	1397.57	DECOY_Q9NW68	Homo sapiens OX=9606	BSD domain-containing protein 1	[19 to 30]	SLAMQVEEETMD	K,L	SLAM[Common Variable:Oxidation on M]QVEEETMD	1	1397.57	3.13108	25	[b5+1];[y3+1, y4+1]	[b5+1:547.25290];[y3+1:366.13858, y4+1:495.18106]	[b5+1:-0.00156];[y3+1:0.00563, y4+1:0.00552]	[b5+1:-2.86];[y3+1:15.43, y4+1:11.17]	[b5+1:59618];[y3+1:516073, y4+1:29874]	3	D	0.425243	0	0
170919_11.raw	6676	20.6569	6648	1437.59	1	1436.58	P49750	Homo sapiens OX=9606	YLP motif-containing protein 1	[1895 to 1905]	KVMEYEYEAEM	K,E	KVMEYEYEAEM[Common Variable:Oxidation on M]	1	1436.58	3.13074	27	[y3+1, y4+1, y5+1]	[y3+1:366.13880, y4+1:495.17850, y5+1:658.22675]	[y3+1:0.00586, y4+1:0.00296, y5+1:-0.01212]	[y3+1:16.04, y4+1:5.98, y5+1:-18.45]	[y3+1:506172, y4+1:20124, y5+1:9579]	3	T	0.425243	0	0
170919_11.raw	5109	16.8705	5081	1403.57	1	1402.56	Q8WZ42	Homo sapiens OX=9606	Titin	[347 to 359]	QEGYVASSSEAEM	K,R	QEGYVASSSEAEM[Common Variable:Oxidation on M]	1	1402.56	3.12871	48	[b8+1];[y3+1, y4+1]	[b8+1:822.37372];[y3+1:366.13855, y4+1:495.17645]	[b8+1:0.01089];[y3+1:0.00560, y4+1:0.00091]	[b8+1:13.26];[y3+1:15.34, y4+1:1.85]	[b8+1:22548];[y3+1:777591, y4+1:7878]	3	T	0.425243	0	0
170919_11.raw	21256	59.1917	21252	1260.54	1	1259.54	O00418	Homo sapiens OX=9606	Eukaryotic elongation factor 2 kinase	[665 to 674]	YMMLAREAEM	R,L	YMMLAREAEM[Common Variable:Oxidation on M]	1	1259.53	3.12487	33	[y1+1, y3+1, y4+1]	[y1+1:166.05067, y3+1:366.13873, y4+1:495.17563]	[y1+1:-0.00257, y3+1:0.00578, y4+1:0.00009]	[y1+1:-15.55, y3+1:15.83, y4+1:0.18]	[y1+1:8879, y3+1:447093, y4+1:21548]	3	T	0.425243	0	0
170921_06.raw	4069	14.768	4046	1343.56	1	1342.56	DECOY_P0DMM9	Homo sapiens OX=9606	Sulfotransferase 1A3	[68 to 78]	FSTHQVMFDMT	K,E	FSTHQVMFDMT	0	1342.57	3.12257	8	[b4+1];[y3+1, y10+1]	[b4+1:473.21768];[y3+1:366.13866, y10+1:1196.52087]	[b4+1:0.00337];[y3+1:0.00571, y10+1:0.01342]	[b4+1:7.14];[y3+1:15.65, y10+1:11.22]	[b4+1:31459];[y3+1:1296524, y10+1:34439]	3	D	0.425728	0	0
170919_11.raw	18640	51.272	18627	1381.58	1	1380.57	DECOY_Q86XP3	Homo sapiens OX=9606	ATP-dependent RNA helicase DDX42	[809 to 820]	MDRAAQDEVEAM	K,F	MDRAAQDEVEAM[Common Variable:Oxidation on M]	1	1380.56	3.12223	6	[b3+1];[y1+1, y3+1]	[b3+1:403.17581];[y1+1:166.05032, y3+1:366.13914]	[b3+1:-0.00000];[y1+1:-0.00292, y3+1:0.00619]	[b3+1:-0.01];[y1+1:-17.68, y3+1:16.96]	[b3+1:31338];[y1+1:5992, y3+1:299975]	3	D	0.426007	0	0
170922_04.raw	6456	21.6615	6436	1243.5	1	1242.49	Q8NCF5	Homo sapiens OX=9606	NFATC2-interacting protein	[373 to 382]	TLMSHYEEAM	K,G	TLM[Common Variable:Oxidation on M]SHYEEAM[Common Variable:Oxidation on M]	2	1242.49	3.12116	85	[y3+1, y4+1, y5+1]	[y3+1:366.13920, y4+1:495.18091, y5+1:658.23901]	[y3+1:0.00625, y4+1:0.00537, y5+1:0.00014]	[y3+1:17.12, y4+1:10.86, y5+1:0.22]	[y3+1:672433, y4+1:35039, y5+1:12548]	3	T	0.426007	0	0
170921_06.raw	15354	41.3902	15327	1419.6	1	1418.59	DECOY_Q9NZM1	Homo sapiens OX=9606	Myoferlin	[1191 to 1202]	GFMLAQNEYMEA	K,F	GFMLAQNEYM[Common Variable:Oxidation on M]EA	1	1418.58	3.12018	27	[b5+1];[y3+1, y5+1]	[b5+1:520.25964];[y3+1:366.13858, y5+1:658.23785]	[b5+1:0.00083];[y3+1:0.00563, y5+1:-0.00102]	[b5+1:1.59];[y3+1:15.43, y5+1:-1.54]	[b5+1:7679];[y3+1:484109, y5+1:22535]	3	D	0.426492	0	0
170919_11.raw	17215	47.4336	17188	1309.6	1	1308.59	DECOY_Q86UU1	Homo sapiens OX=9606	Pleckstrin homology-like domain family B member 1	[204 to 213]	LEMERERSEM	R,L	LEMERERSEM	0	1308.58	3.11801	69	[b7+1, b9+1];[y3+1]	[b7+1:944.45746, b9+1:1160.54492];[y3+1:366.13915]	[b7+1:-0.00437, b9+1:0.00847];[y3+1:0.00621]	[b7+1:-4.63, b9+1:7.31];[y3+1:17.00]	[b7+1:8993, b9+1:10575];[y3+1:546292]	3	D	0.426977	0	0
170919_11.raw	14286	39.8835	14257	1325.52	1	1324.52	DECOY_Q5T2R2	Homo sapiens OX=9606	Decaprenyl-diphosphate synthase subunit 1	[284 to 294]	GKGDFYYESME	K,K	GKGDFYYESME	0	1324.53	3.11639	550	[y3+1, y4+1, y5+1]	[y3+1:366.13873, y4+1:495.18246, y5+1:658.23450]	[y3+1:0.00579, y4+1:0.00692, y5+1:-0.00437]	[y3+1:15.84, y4+1:14.01, y5+1:-6.65]	[y3+1:314866, y4+1:21496, y5+1:9038]	3	D	0.427462	0	0
170921_06.raw	11875	33.0418	11836	1383.62	1	1382.61	DECOY_Q8N6G5	Homo sapiens OX=9606	Chondroitin sulfate N-acetylgalactosaminyltransferase 2	[446 to 456]	EQLSRMKESME	R,Q	EQLSRM[Common Variable:Oxidation on M]KESME	1	1382.62	3.11573	978	[y3+1, y4+1, y9+1]	[y3+1:366.13835, y4+1:495.18066, y9+1:1126.51489]	[y3+1:0.00540, y4+1:0.00512, y9+1:-0.00821]	[y3+1:14.78, y4+1:10.37, y9+1:-7.30]	[y3+1:886924, y4+1:25977, y9+1:12020]	3	D	0.42774	0	0
170921_06.raw	9633	27.7207	9604	1537.62	1	1536.61	P35749	Homo sapiens OX=9606	Myosin-11	[1346 to 1358]	NSLQDQLDEEMEA	R,K	NSLQDQLDEEM[Common Variable:Oxidation on M]EA	1	1536.62	3.1128	128	[b8+1];[y3+1, y4+1]	[b8+1:914.42639];[y3+1:366.13886, y4+1:495.17947]	[b8+1:0.00499];[y3+1:0.00592, y4+1:0.00393]	[b8+1:5.46];[y3+1:16.21, y4+1:7.96]	[b8+1:6909];[y3+1:855986, y4+1:12839]	3	T	0.42774	0	0
170919_11.raw	8725	25.7715	8703	1340.53	1	1339.52	DECOY_Q6VAB6	Homo sapiens OX=9606	Kinase suppressor of Ras 2	[820 to 830]	EVTECVQEDTM	K,E	EVTEC[Common Fixed:Carbamidomethyl on C]VQEDTM	1	1339.53	3.10972	95	[y1+1, y3+1, y4+1]	[y1+1:150.05565, y3+1:366.13840, y4+1:495.18259]	[y1+1:-0.00268, y3+1:0.00545, y4+1:0.00705]	[y1+1:-17.96, y3+1:14.92, y4+1:14.26]	[y1+1:5442, y3+1:532539, y4+1:30935]	3	D	0.428017	0	0
170919_11.raw	19184	52.7601	19180	1154.48	1	1153.47	Q5JY77	Homo sapiens OX=9606	G-protein coupled receptor-associated sorting protein 1	[633 to 642]	SSLEDKEEAM	K,I	SSLEDKEEAM[Common Variable:Oxidation on M]	1	1153.48	3.10864	1	[b7+1];[y3+1, y4+1]	[b7+1:789.37088];[y3+1:366.13864, y4+1:495.18314]	[b7+1:0.00839];[y3+1:0.00569, y4+1:0.00760]	[b7+1:10.65];[y3+1:15.59, y4+1:15.37]	[b7+1:51285];[y3+1:522224, y4+1:9754]	3	T	0.428017	0	0
170919_11.raw	19247	52.9502	19243	1157.49	1	1156.48	DECOY_Q13107	Homo sapiens OX=9606	Ubiquitin carboxyl-terminal hydrolase 4	[105 to 114]	ASLNCVFESM	R,N	ASLNC[Common Fixed:Carbamidomethyl on C]VFESM	1	1156.49	3.10702	77	[b7+1];[y1+1, y3+1]	[b7+1:792.37567];[y1+1:150.05536, y3+1:366.13827]	[b7+1:0.00478];[y1+1:-0.00297, y3+1:0.00532]	[b7+1:6.05];[y1+1:-19.91, y3+1:14.58]	[b7+1:11470];[y1+1:6814, y3+1:624722]	3	D	0.428019	0	0
170919_11.raw	8528	25.2308	8501	1309.57	1	1308.56	DECOY_P51857	Homo sapiens OX=9606	3-oxo-5-beta-steroid 4-dehydrogenase	[165 to 176]	VLGADKCAEMAE	K,W	VLGADKC[Common Fixed:Carbamidomethyl on C]AEM[Common Variable:Oxidation on M]AE	2	1308.57	3.10688	1	[b4+1];[y3+1, y4+1]	[b4+1:341.21606];[y3+1:366.13837, y4+1:495.17511]	[b4+1:-0.00227];[y3+1:0.00542, y4+1:-0.00043]	[b4+1:-6.66];[y3+1:14.84, y4+1:-0.87]	[b4+1:7849];[y3+1:401826, y4+1:6888]	3	D	0.428019	0	0
170922_04.raw	14990	47.1656	14986	1340.64	2	2679.27	Q6MZZ7	Homo sapiens OX=9606	Calpain-13	[619 to 641]	YSDSVGRVSFPSLVCFLMRLEAM	R,A	YSDSVGRVSFPSLVC[Common Fixed:Carbamidomethyl on C]FLMRLEAM[Common Variable:Oxidation on M]	2	2679.29	3.10663	88	[b5+1];[y1+1, y3+1]	[b5+1:552.24036];[y1+1:166.05040, y3+1:366.13899]	[b5+1:0.01034];[y1+1:-0.00284, y3+1:0.00604]	[b5+1:18.75];[y1+1:-17.21, y3+1:16.54]	[b5+1:7480];[y1+1:17017, y3+1:503768]	3	T	0.428019	0	0
170919_11.raw	20975	58.2813	20970	1555.63	1	1554.63	Q9NQC3	Homo sapiens OX=9606	Reticulon-4	[651 to 663]	HEPENPPPYEEAM	K,S	HEPENPPPYEEAM[Common Variable:Oxidation on M]	1	1554.63	3.10074	338	[y3+1, y4+1, y5+1]	[y3+1:366.13923, y4+1:495.18381, y5+1:658.23199]	[y3+1:0.00628, y4+1:0.00827, y5+1:-0.00687]	[y3+1:17.21, y4+1:16.73, y5+1:-10.46]	[y3+1:319152, y4+1:6673, y5+1:8661]	3	T	0.428019	0	0
170921_06.raw	8013	23.8828	7977	1386.61	1	1385.6	Q8WXH0	Homo sapiens OX=9606	Nesprin-2	[693 to 704]	EEKATVEFSTDM	K,S	EEKATVEFSTDM	0	1385.6	3.10024	117	[y3+1, y9+1, y10+1]	[y3+1:366.13839, y9+1:1000.43750, y10+1:1128.53125]	[y3+1:0.00544, y9+1:0.00831, y10+1:0.00710]	[y3+1:14.89, y9+1:8.32, y10+1:6.29]	[y3+1:520171, y9+1:8074, y10+1:12242]	3	T	0.428019	0	0
170922_04.raw	11581	35.8438	11559	1235.55	1	1234.54	DECOY_Q9Y5B6	Homo sapiens OX=9606	PAX3- and PAX7-binding protein 1	[721 to 730]	PKEEEKESEM	K,D	PKEEEKESEM	0	1234.54	3.10003	65	[y1+1, y3+1, y4+1]	[y1+1:150.05562, y3+1:366.13876, y4+1:495.18231]	[y1+1:-0.00271, y3+1:0.00581, y4+1:0.00677]	[y1+1:-18.17, y3+1:15.91, y4+1:13.70]	[y1+1:5760, y3+1:395081, y4+1:23696]	3	D	0.428019	0	0
170921_06.raw	18015	47.6715	17986	1345.57	1	1344.56	O95897	Homo sapiens OX=9606	Noelin-2	[209 to 220]	AMGSRFGSWMTD	R,T	AMGSRFGSWMTD	0	1344.56	3.10003	76	[b7+1];[y3+1, y8+1]	[b7+1:707.32404];[y3+1:366.13894, y8+1:999.44751]	[b7+1:-0.00532];[y3+1:0.00599, y8+1:0.01223]	[b7+1:-7.53];[y3+1:16.41, y8+1:12.25]	[b7+1:7284];[y3+1:416024, y8+1:7925]	3	T	0.428019	0	0
170919_11.raw	12751	35.9491	12724	1250.53	1	1249.53	Q9H1J1	Homo sapiens OX=9606	Regulator of nonsense transcripts 3A	[399 to 411]	KGSQDSGAPGEAM	K,E	KGSQDSGAPGEAM[Common Variable:Oxidation on M]	1	1249.52	3.09985	14	[b6+1];[y3+1, y8+1]	[b6+1:603.27429];[y3+1:366.13883, y8+1:735.31195]	[b6+1:0.00101];[y3+1:0.00589, y8+1:0.01417]	[b6+1:1.68];[y3+1:16.12, y8+1:19.30]	[b6+1:95720];[y3+1:560822, y8+1:7091]	3	T	0.428019	0	0
170922_04.raw	7132	23.5168	7105	1220.49	1	1219.48	Q8NFH8	Homo sapiens OX=9606	RalBP1-associated Eps domain-containing protein 2	[461 to 471]	SYSSTSIEEAM	R,K	SYSSTSIEEAM[Common Variable:Oxidation on M]	1	1219.49	3.09944	521	[y1+1, y3+1, y4+1]	[y1+1:166.05025, y3+1:366.13894, y4+1:495.17612]	[y1+1:-0.00299, y3+1:0.00599, y4+1:0.00058]	[y1+1:-18.14, y3+1:16.41, y4+1:1.17]	[y1+1:10177, y3+1:575556, y4+1:17862]	3	T	0.428019	0	0
170919_11.raw	8166	24.3329	8134	1416.58	1	1415.58	Q9UQ26	Homo sapiens OX=9606	Regulating synaptic membrane exocytosis protein 2	[433 to 444]	AAMENQRSYSME	R,R	AAMENQRSYSME	0	1415.58	3.09804	48	[b3+1];[y3+1, y4+1]	[b3+1:274.12332];[y3+1:366.13883, y4+1:529.19061]	[b3+1:0.00133];[y3+1:0.00589, y4+1:-0.00566]	[b3+1:4.88];[y3+1:16.12, y4+1:-10.72]	[b3+1:10842];[y3+1:403301, y4+1:6659]	3	T	0.428019	0	0
170921_06.raw	16079	43.0853	16053	1195.54	1	1194.53	DECOY_Q6UWH4	Homo sapiens OX=9606	Golgi-associated kinase 1B	[238 to 247]	DLHFAFVESM	R,D	DLHFAFVESM	0	1194.54	3.09574	38	[y1+1, y3+1, y4+1]	[y1+1:150.05536, y3+1:366.13880, y4+1:465.19583]	[y1+1:-0.00297, y3+1:0.00586, y4+1:-0.00553]	[y1+1:-19.91, y3+1:16.04, y4+1:-11.91]	[y1+1:7264, y3+1:409834, y4+1:22704]	3	D	0.428089	0	0
170921_06.raw	20822	54.652	20810	1173.53	1	1172.52	Q6ZR08	Homo sapiens OX=9606	Dynein heavy chain 12, axonemal	[2841 to 2849]	YPVRYEESM	K,N	YPVRYEESM	0	1172.52	3.09543	636	[y1+1, y3+1, y4+1]	[y1+1:150.05577, y3+1:366.13849, y4+1:495.17984]	[y1+1:-0.00256, y3+1:0.00554, y4+1:0.00430]	[y1+1:-17.14, y3+1:15.18, y4+1:8.70]	[y1+1:7595, y3+1:534020, y4+1:9524]	3	T	0.428089	0	0
170921_06.raw	11151	31.3385	11117	1397.57	1	1396.56	O00237	Homo sapiens OX=9606	E3 ubiquitin-protein ligase RNF103	[519 to 530]	CLGVQSEEEMSE	K,G	C[Common Fixed:Carbamidomethyl on C]LGVQSEEEMSE	1	1396.55	3.09458	60	[b5+1];[y3+1, y4+1]	[b5+1:558.26923];[y3+1:366.13824, y4+1:495.18179]	[b5+1:-0.00122];[y3+1:0.00529, y4+1:0.00625]	[b5+1:-2.19];[y3+1:14.49, y4+1:12.65]	[b5+1:11577];[y3+1:791824, y4+1:37219]	3	T	0.428089	0	0
170921_06.raw	14548	39.4148	14521	1353.57	1	1352.56	DECOY_Q0VDD8	Homo sapiens OX=9606	Dynein heavy chain 14, axonemal	[2927 to 2937]	KVCNDKNESME	K,D	KVC[Common Fixed:Carbamidomethyl on C]NDKNESME	1	1352.57	3.09422	577	[b10+1];[y3+1, y4+1]	[b10+1:1206.53674];[y3+1:366.13841, y4+1:495.17517]	[b10+1:0.01257];[y3+1:0.00546, y4+1:-0.00037]	[b10+1:10.43];[y3+1:14.95, y4+1:-0.75]	[b10+1:8314];[y3+1:389082, y4+1:7621]	3	D	0.428571	0	0
170919_11.raw	8759	25.856	8731	1418.58	1	1417.57	DECOY_Q13451	Homo sapiens OX=9606	Peptidyl-prolyl cis-trans isomerase FKBP5	[1 to 12]	MVHGEPKEEEMA	-,Q	M[Common Variable:Oxidation on M]VHGEPKEEEM[Common Variable:Oxidation on M]A	2	1417.59	3.09421	40	[b9+1];[y3+1, y4+1]	[b9+1:1053.48071];[y3+1:366.13845, y4+1:495.18088]	[b9+1:0.01374];[y3+1:0.00550, y4+1:0.00534]	[b9+1:13.06];[y3+1:15.08, y4+1:10.80]	[b9+1:8755];[y3+1:448326, y4+1:9922]	3	D	0.42864	0	0
170921_06.raw	13964	38.028	13931	1295.53	1	1294.52	P58304	Homo sapiens OX=9606	Visual system homeobox 2	[333 to 343]	STEKPEEEEAM	R,D	STEKPEEEEAM[Common Variable:Oxidation on M]	1	1294.52	3.09412	7	[y3+1, y4+1, y8+1]	[y3+1:366.13896, y4+1:495.18192, y8+1:978.42426]	[y3+1:0.00601, y4+1:0.00638, y8+1:0.01580]	[y3+1:16.46, y4+1:12.91, y8+1:16.17]	[y3+1:524801, y4+1:71568, y8+1:12116]	3	T	0.42864	0	0
170919_11.raw	7509	22.6892	7486	1357.58	1	1356.57	Q92729	Homo sapiens OX=9606	Receptor-type tyrosine-protein phosphatase U	[1417 to 1427]	NYKPNMVETMD	R,Q	NYKPNM[Common Variable:Oxidation on M]VETMD	1	1356.57	3.09396	67	[b5+1];[y3+1, y4+1]	[b5+1:617.29370];[y3+1:366.13798, y4+1:495.18250]	[b5+1:-0.01049];[y3+1:0.00503, y4+1:0.00695]	[b5+1:-17.01];[y3+1:13.78, y4+1:14.07]	[b5+1:9984];[y3+1:470423, y4+1:8778]	3	T	0.42864	0	0
170921_06.raw	19056	50.216	19020	1471.6	1	1470.59	DECOY_Q9C0C6	Homo sapiens OX=9606	CLOCK-interacting pacemaker	[331 to 343]	SWGLASLMDESEM	R,Q	SWGLASLM[Common Variable:Oxidation on M]DESEM	1	1470.6	3.09344	362	[b2+1];[y3+1, y4+1]	[b2+1:274.11844];[y3+1:366.13828, y4+1:495.17950]	[b2+1:-0.00018];[y3+1:0.00534, y4+1:0.00396]	[b2+1:-0.66];[y3+1:14.62, y4+1:8.02]	[b2+1:46480];[y3+1:418790, y4+1:26739]	3	D	0.428846	0	0
170921_06.raw	19229	50.6166	19202	1257.54	1	1256.53	DECOY_Q9H1Q7	Homo sapiens OX=9606	PC-esterase domain-containing protein 1A	[294 to 303]	ELNERYSEMS	R,C	ELNERYSEMS	0	1256.53	3.09264	133	[b6+1, b9+1];[y3+1]	[b6+1:805.36957, b9+1:1152.49866];[y3+1:366.13838]	[b6+1:-0.01433, b9+1:-0.00034];[y3+1:0.00543]	[b6+1:-17.81, b9+1:-0.30];[y3+1:14.87]	[b6+1:6121, b9+1:7105];[y3+1:274922]	3	D	0.428846	0	0
170922_04.raw	23957	81.6237	23955	1309.5	1	1308.49	Q86W24	Homo sapiens OX=9606	NACHT, LRR and PYD domains-containing protein 14	[469 to 478]	DAEYENCYVF	K,T	DAEYENC[Common Fixed:Carbamidomethyl on C]YVF	1	1308.5	3.09221	19	[b7+1];[y1+1, y2+1]	[b7+1:882.29236];[y1+1:166.08594, y2+1:265.15369]	[b7+1:-0.00107];[y1+1:-0.00032, y2+1:-0.00098]	[b7+1:-1.21];[y1+1:-1.92, y2+1:-3.72]	[b7+1:3334];[y1+1:19343, y2+1:21106]	3	T	0.428846	0	0
170919_11.raw	19772	54.5257	19759	1299.53	1	1298.52	DECOY_Q92834	Homo sapiens OX=9606	X-linked retinitis pigmentosa GTPase regulator	[463 to 473]	CAKGEKMESME	K,E	C[Common Fixed:Carbamidomethyl on C]AKGEKMESME	1	1298.53	3.09205	1	[y3+1, y4+1, y10+1]	[y3+1:366.13867, y4+1:495.18048, y10+1:1139.52161]	[y3+1:0.00572, y4+1:0.00494, y10+1:0.01448]	[y3+1:15.67, y4+1:10.00, y10+1:12.72]	[y3+1:353422, y4+1:52454, y10+1:20673]	3	D	0.428846	0	0
170919_11.raw	2947	11.6042	2929	1000.4	1	999.389	Q09472	Homo sapiens OX=9606	Histone acetyltransferase p300	[1343 to 1351]	FVDSGEMAE	R,S	FVDSGEM[Common Variable:Oxidation on M]AE	1	999.386	3.09138	77	[y3+1, y4+1, y6+1]	[y3+1:366.13890, y4+1:495.18448, y6+1:639.22314]	[y3+1:0.00595, y4+1:0.00894, y6+1:-0.00589]	[y3+1:16.29, y4+1:18.09, y6+1:-9.23]	[y3+1:897378, y4+1:4744, y6+1:8000]	3	T	0.428846	0	0
170922_04.raw	10035	31.4776	10020	1166.51	1	1165.51	Q969V6	Homo sapiens OX=9606	Myocardin-related transcription factor A	[723 to 732]	KEPPGYEEAM	K,S	KEPPGYEEAM[Common Variable:Oxidation on M]	1	1165.5	3.09117	69	[y1+1, y3+1, y4+1]	[y1+1:166.05011, y3+1:366.13869, y4+1:495.18137]	[y1+1:-0.00313, y3+1:0.00574, y4+1:0.00583]	[y1+1:-18.97, y3+1:15.73, y4+1:11.79]	[y1+1:13005, y3+1:764152, y4+1:9741]	3	T	0.428846	0	0
170922_04.raw	11036	34.3347	11016	1167.5	1	1166.49	Q92618	Homo sapiens OX=9606	Zinc finger protein 516	[1 to 9]	MDRNREAEM	-,E	MDRNREAEM[Common Variable:Oxidation on M]	1	1166.48	3.09087	306	[y1+1, y3+1, y4+1]	[y1+1:166.05052, y3+1:366.13852, y4+1:495.17862]	[y1+1:-0.00272, y3+1:0.00557, y4+1:0.00308]	[y1+1:-16.47, y3+1:15.26, y4+1:6.23]	[y1+1:10837, y3+1:1100700, y4+1:22137]	3	T	0.428846	0	0
170919_11.raw	19742	54.4312	19735	1453.61	1	1452.6	Q8WXH0	Homo sapiens OX=9606	Nesprin-2	[755 to 767]	SVLDQDDVDTSME	K,E	SVLDQDDVDTSME	0	1452.59	3.08769	138	[b11+1, b12+1];[y3+1]	[b11+1:1175.52258, b12+1:1306.56946];[y3+1:366.13857]	[b11+1:0.01633, b12+1:0.02272];[y3+1:0.00563]	[b11+1:13.90, b12+1:17.40];[y3+1:15.41]	[b11+1:8107, b12+1:24909];[y3+1:296081]	3	T	0.428846	0	0
170922_04.raw	14669	46.0412	14667	1131.98	2	2261.94	Q9UKF6	Homo sapiens OX=9606	Cleavage and polyadenylation specificity factor subunit 3	[113 to 132]	VSNISADDMLYTETDLEESM	K,D	VSNISADDMLYTETDLEESM	0	2261.96	3.08632	16	[b2+1];[y3+1, y4+1]	[b2+1:187.10716];[y3+1:366.13818, y4+1:495.18134]	[b2+1:-0.00056];[y3+1:0.00524, y4+1:0.00579]	[b2+1:-2.99];[y3+1:14.34, y4+1:11.73]	[b2+1:8708];[y3+1:208119, y4+1:12496]	3	T	0.428846	0	0
170922_04.raw	4641	16.6562	4608	1139.48	1	1138.47	DECOY_Q70EL1	Homo sapiens OX=9606	Inactive ubiquitin carboxyl-terminal hydrolase 54	[303 to 312]	AEHLGHEMEA	R,T	AEHLGHEM[Common Variable:Oxidation on M]EA	1	1138.47	3.08618	293	[b6+1];[y3+1, y4+1]	[b6+1:645.30951];[y3+1:366.13843, y4+1:495.18069]	[b6+1:-0.00083];[y3+1:0.00548, y4+1:0.00515]	[b6+1:-1.28];[y3+1:15.01, y4+1:10.43]	[b6+1:8610];[y3+1:1134955, y4+1:41940]	3	D	0.428915	0	0
170922_04.raw	8333	26.7712	8317	1038.43	1	1037.42	Q9UBV2	Homo sapiens OX=9606	Protein sel-1 homolog 1	[178 to 185]	RQMQEAEM	R,M	RQMQEAEM[Common Variable:Oxidation on M]	1	1037.43	3.08577	72	[y1+1, y3+1, y4+1]	[y1+1:166.05054, y3+1:366.13855, y4+1:495.18130]	[y1+1:-0.00270, y3+1:0.00560, y4+1:0.00576]	[y1+1:-16.38, y3+1:15.34, y4+1:11.66]	[y1+1:12502, y3+1:483023, y4+1:22404]	3	T	0.428915	0	0
170922_04.raw	10832	33.7379	10817	1295.53	1	1294.52	P58304	Homo sapiens OX=9606	Visual system homeobox 2	[333 to 343]	STEKPEEEEAM	R,D	STEKPEEEEAM[Common Variable:Oxidation on M]	1	1294.52	3.08315	66	[y1+1, y3+1, y4+1]	[y1+1:166.05003, y3+1:366.13818, y4+1:495.17874]	[y1+1:-0.00321, y3+1:0.00524, y4+1:0.00320]	[y1+1:-19.43, y3+1:14.34, y4+1:6.48]	[y1+1:12396, y3+1:387183, y4+1:86025]	3	T	0.428915	0	0
170921_06.raw	12486	34.4811	12453	1217.55	1	1216.54	DECOY_Q6ZTR5	Homo sapiens OX=9606	Cilia- and flagella-associated protein 47	[553 to 561]	LLYWFEEAM	K,E	LLYWFEEAM[Common Variable:Oxidation on M]	1	1216.55	3.08294	147	[b2+1];[y3+1, y4+1]	[b2+1:227.17531];[y3+1:366.13888, y4+1:495.18213]	[b2+1:-0.00010];[y3+1:0.00593, y4+1:0.00659]	[b2+1:-0.43];[y3+1:16.25, y4+1:13.33]	[b2+1:70852];[y3+1:457578, y4+1:24302]	3	D	0.428983	0	0
170922_04.raw	8135	26.2108	8105	1307.57	1	1306.56	Q8WWZ4	Homo sapiens OX=9606	ATP-binding cassette sub-family A member 10	[14 to 25]	TVIGTPDEETMD	R,I	TVIGTPDEETMD	0	1306.56	3.08261	257	[b2+1];[y3+1, y4+1]	[b2+1:201.12405];[y3+1:366.13858, y4+1:495.18238]	[b2+1:0.00069];[y3+1:0.00563, y4+1:0.00684]	[b2+1:3.42];[y3+1:15.43, y4+1:13.84]	[b2+1:8620];[y3+1:673417, y4+1:68295]	3	T	0.428983	0	0
170922_04.raw	9394	29.6726	9382	1404.6	1	1403.6	Q9H511	Homo sapiens OX=9606	Kelch-like protein 31	[158 to 168]	MCSDFLIREMS	K,V	M[Common Variable:Oxidation on M]C[Common Fixed:Carbamidomethyl on C]SDFLIREMS	2	1403.59	3.08249	161	[y3+1, y7+1, y9+1]	[y3+1:366.13837, y7+1:895.46179, y9+1:1097.54761]	[y3+1:0.00542, y7+1:-0.00881, y9+1:0.01804]	[y3+1:14.84, y7+1:-9.85, y9+1:16.45]	[y3+1:509269, y7+1:31411, y9+1:23723]	3	T	0.428983	0	0
170921_06.raw	19752	51.9319	19724	1269.56	1	1268.55	DECOY_P62937	Homo sapiens OX=9606	Peptidyl-prolyl cis-trans isomerase A	[17 to 27]	GNRSGFREMAE	K,V	GNRSGFREM[Common Variable:Oxidation on M]AE	1	1268.56	3.08209	227	[y3+1, y4+1, y10+1]	[y3+1:366.13852, y4+1:495.18245, y10+1:1212.56384]	[y3+1:0.00557, y4+1:0.00691, y10+1:0.02125]	[y3+1:15.26, y4+1:13.99, y10+1:17.54]	[y3+1:392584, y4+1:46382, y10+1:8424]	3	D	0.429119	0	0
170919_11.raw	18431	50.7017	18407	1355.57	1	1354.56	DECOY_Q86VD1	Homo sapiens OX=9606	MORC family CW-type zinc finger protein 1	[332 to 342]	QQQSNMKEEMS	R,K	QQQSNM[Common Variable:Oxidation on M]KEEMS	1	1354.55	3.08008	172	[b5+1];[y3+1, y4+1]	[b5+1:586.26350];[y3+1:366.13949, y4+1:495.17984]	[b5+1:0.00553];[y3+1:0.00654, y4+1:0.00430]	[b5+1:9.45];[y3+1:17.92, y4+1:8.70]	[b5+1:59455];[y3+1:289675, y4+1:39706]	3	D	0.429119	0	0
170921_06.raw	24539	65.761	24537	1152.5	1	1151.5	Q8N137	Homo sapiens OX=9606	Centrobin	[281 to 290]	LEQSLSEAME	R,A	LEQSLSEAM[Common Variable:Oxidation on M]E	1	1151.5	3.07976	212	[y3+1, y4+1, y8+1]	[y3+1:366.13831, y4+1:495.17813, y8+1:910.37091]	[y3+1:0.00536, y4+1:0.00259, y8+1:-0.01133]	[y3+1:14.67, y4+1:5.24, y8+1:-12.46]	[y3+1:421227, y4+1:40081, y8+1:12798]	3	T	0.429119	0	0
170919_11.raw	11955	33.9338	11928	1108.45	1	1107.44	Q04864	Homo sapiens OX=9606	Proto-oncogene c-Rel	[266 to 275]	PSDQEVSESM	R,D	PSDQEVSESM	0	1107.44	3.07876	4	[b2+1, b8+1];[y3+1]	[b2+1:185.09106, b8+1:872.36304];[y3+1:366.13851]	[b2+1:-0.00100, b8+1:-0.00018];[y3+1:0.00557]	[b2+1:-5.46, b8+1:-0.21];[y3+1:15.24]	[b2+1:6871, b8+1:9987];[y3+1:479865]	3	T	0.429119	0	0
170919_11.raw	11321	32.3277	11293	1220.49	1	1219.48	P29590	Homo sapiens OX=9606	Protein PML	[305 to 313]	YQRDYEEMA	R,S	YQRDYEEM[Common Variable:Oxidation on M]A	1	1219.48	3.07844	706	[y3+1, y4+1, y5+1]	[y3+1:366.13858, y4+1:495.17697, y5+1:658.23956]	[y3+1:0.00563, y4+1:0.00143, y5+1:0.00069]	[y3+1:15.43, y4+1:2.89, y5+1:1.06]	[y3+1:478968, y4+1:10131, y5+1:12130]	3	T	0.429119	0	0
170922_04.raw	10950	34.0881	10936	1137.46	1	1136.45	Q92598	Homo sapiens OX=9606	Heat shock protein 105 kDa	[740 to 748]	YNHIDESEM	K,K	YNHIDESEM	0	1136.44	3.07821	123	[y1+1, y3+1, y4+1]	[y1+1:150.05536, y3+1:366.13824, y4+1:495.17783]	[y1+1:-0.00297, y3+1:0.00530, y4+1:0.00229]	[y1+1:-19.91, y3+1:14.51, y4+1:4.62]	[y1+1:5284, y3+1:333519, y4+1:22895]	3	T	0.429119	0	0
170921_06.raw	22131	58.5225	22120	1178.51	1	1177.5	DECOY_Q92974	Homo sapiens OX=9606	Rho guanine nucleotide exchange factor 2	[216 to 225]	EPGEPFRAEM	R,L	EPGEPFRAEM[Common Variable:Oxidation on M]	1	1177.51	3.076	84	[b9+1];[y1+1, y3+1]	[b9+1:1013.47260];[y1+1:166.05000, y3+1:366.13836]	[b9+1:0.00391];[y1+1:-0.00324, y3+1:0.00541]	[b9+1:3.86];[y1+1:-19.62, y3+1:14.83]	[b9+1:8455];[y1+1:6539, y3+1:270998]	3	D	0.429392	0	0
170921_06.raw	21718	57.3457	21716	1022.46	1	1021.45	Q9BYM8	Homo sapiens OX=9606	RanBP-type and C3HC4-type zinc finger-containing protein 1	[437 to 445]	VMLQQGEAM	K,R	VMLQQGEAM[Common Variable:Oxidation on M]	1	1021.46	3.07558	205	[b6+1, b8+1];[y3+1]	[b6+1:657.33813, b8+1:857.40735];[y3+1:366.13843]	[b6+1:-0.00072, b8+1:-0.01122];[y3+1:0.00548]	[b6+1:-1.10, b8+1:-13.10];[y3+1:15.01]	[b6+1:4020, b8+1:15022];[y3+1:385858]	3	T	0.429392	0	0
170919_11.raw	6288	19.7316	6272	1285.54	1	1284.53	DECOY_O43281	Homo sapiens OX=9606	Embryonal Fyn-associated substrate	[177 to 186]	LHVYDYEEAM	K,P	LHVYDYEEAM[Common Variable:Oxidation on M]	1	1284.53	3.07156	69	[y3+1, y4+1, y5+1]	[y3+1:366.13824, y4+1:495.18097, y5+1:658.23346]	[y3+1:0.00529, y4+1:0.00543, y5+1:-0.00541]	[y3+1:14.49, y4+1:10.98, y5+1:-8.23]	[y3+1:452798, y4+1:20576, y5+1:8898]	3	D	0.429871	0	0
170921_06.raw	29169	82.9194	29167	1454.96	4	5815.81	DECOY_Q9BWS9	Homo sapiens OX=9606	Chitinase domain-containing protein 1	[117 to 169]	VWSLPANPGPQHATSYDYTMLSFGDLVPALQEFEKHTFMGLQDTGPTIAPPIV	R,L	VWSLPANPGPQHATSYDYTM[Common Variable:Oxidation on M]LSFGDLVPALQEFEKHTFM[Common Variable:Oxidation on M]GLQDTGPTIAPPIV	2	5815.82	3.07109	380	[b12+1, b14+1, b33+3]	[b12+1:1284.62573, b14+1:1456.74768, b33+3:1217.25913]	[b12+1:-0.02265, b14+1:0.01451, b33+3:0.03204]	[b12+1:-17.64, b14+1:9.97, b33+3:8.78]	[b12+1:12231, b14+1:98082, b33+3:38417]	3	D	0.429933	0	0
170921_06.raw	4825	16.4834	4789	1155.46	1	1154.46	Q14498	Homo sapiens OX=9606	RNA-binding protein 39	[1 to 10]	MADDIDIEAM	-,L	M[Common Variable:Oxidation on M]ADDIDIEAM[Common Variable:Oxidation on M]	2	1154.45	3.07051	4	[b9+1];[y3+1, y9+1]	[b9+1:990.40973];[y3+1:366.13878, y9+1:1008.40338]	[b9+1:0.00128];[y3+1:0.00584, y9+1:-0.01564]	[b9+1:1.29];[y3+1:15.98, y9+1:-15.52]	[b9+1:19154];[y3+1:726288, y9+1:29926]	3	T	0.429933	0	0
170921_06.raw	9821	28.1382	9806	1039.47	1	1038.47	P48444	Homo sapiens OX=9606	Coatomer subunit delta	[264 to 272]	MHAPPINME	K,S	MHAPPINME	0	1038.46	3.07035	105	[b4+1];[y5+1, y6+1]	[b4+1:437.20175];[y5+1:603.27625, y6+1:700.32001]	[b4+1:0.00520];[y5+1:-0.00443, y6+1:-0.01343]	[b4+1:11.92];[y5+1:-7.35, y6+1:-19.21]	[b4+1:548014];[y5+1:309301, y6+1:16363]	3	T	0.429933	0	0
170921_06.raw	7236	22.0985	7210	1136.47	1	1135.46	DECOY_O00233	Homo sapiens OX=9606	26S proteasome non-ATPase regulatory subunit 9	[104 to 113]	SMAEKHAEAM	R,D	SM[Common Variable:Oxidation on M]AEKHAEAM[Common Variable:Oxidation on M]	2	1135.46	3.06762	157	[y1+1, y3+1, y7+1]	[y1+1:166.05016, y3+1:366.13915, y7+1:831.36060]	[y1+1:-0.00309, y3+1:0.00621, y7+1:-0.00593]	[y1+1:-18.69, y3+1:17.00, y7+1:-7.15]	[y1+1:7074, y3+1:480962, y7+1:7787]	3	D	0.429933	0	0
170921_06.raw	19621	51.6069	19592	1110.46	1	1109.45	Q8TDG4	Homo sapiens OX=9606	Helicase POLQ-like	[588 to 596]	KNCENVAEM	K,I	KNC[Common Fixed:Carbamidomethyl on C]ENVAEM[Common Variable:Oxidation on M]	2	1109.45	3.06729	99	[b1+1];[y1+1, y3+1]	[b1+1:129.10199];[y1+1:166.05022, y3+1:366.13893]	[b1+1:-0.00025];[y1+1:-0.00302, y3+1:0.00598]	[b1+1:-1.95];[y1+1:-18.32, y3+1:16.37]	[b1+1:7251];[y1+1:17270, y3+1:490253]	3	T	0.429933	0	0
170922_04.raw	7341	24.1068	7318	1040.46	1	1039.46	Q9Y5K3	Homo sapiens OX=9606	Choline-phosphate cytidylyltransferase B	[353 to 363]	AASASISSMSE	K,G	AASASISSMSE	0	1039.45	3.06711	23	[b3+1];[y3+1, y10+1]	[b3+1:230.11264];[y3+1:366.13886, y10+1:969.43140]	[b3+1:-0.00089];[y3+1:0.00592, y10+1:0.01204]	[b3+1:-3.89];[y3+1:16.21, y10+1:12.44]	[b3+1:7032];[y3+1:617436, y10+1:35484]	3	T	0.429933	0	0
170921_06.raw	19528	51.392	19502	1342.62	1	1341.61	DECOY_Q7Z7B0	Homo sapiens OX=9606	Filamin-A-interacting protein 1	[646 to 656]	TLNYVKEEMES	R,K	TLNYVKEEMES	0	1341.61	3.06498	61	[b4+1];[y3+1, y4+1]	[b4+1:492.25275];[y3+1:366.13839, y4+1:495.17941]	[b4+1:0.00747];[y3+1:0.00544, y4+1:0.00387]	[b4+1:15.21];[y3+1:14.89, y4+1:7.84]	[b4+1:8709];[y3+1:431291, y4+1:13374]	3	D	0.429933	0	0
170921_06.raw	18688	49.3094	18650	1515.66	1	1514.65	Q9UN79	Homo sapiens OX=9606	Transcription factor SOX-13	[392 to 404]	LEDGCVHPLEEAM	R,L	LEDGC[Common Fixed:Carbamidomethyl on C]VHPLEEAM[Common Variable:Oxidation on M]	2	1514.64	3.06006	307	[b3+1];[y3+1, y4+1]	[b3+1:358.15628];[y3+1:366.13847, y4+1:495.18143]	[b3+1:-0.00460];[y3+1:0.00552, y4+1:0.00589]	[b3+1:-12.87];[y3+1:15.12, y4+1:11.91]	[b3+1:9521];[y3+1:437961, y4+1:23342]	3	T	0.429933	0	0
170919_11.raw	12770	36.0009	12737	1419.6	1	1418.59	DECOY_Q8IVL1	Homo sapiens OX=9606	Neuron navigator 2	[1699 to 1711]	GSMETTVNTDFTT	R,E	GSM[Common Variable:Oxidation on M]ETTVNTDFTT	1	1418.59	3.05885	97	[b3+1, b9+1];[y5+1]	[b3+1:292.10170, b9+1:937.40533];[y5+1:584.26697]	[b3+1:0.00553, b9+1:0.01220];[y5+1:0.01073]	[b3+1:19.00, b9+1:13.02];[y5+1:18.40]	[b3+1:286216, b9+1:9402];[y5+1:7464]	3	D	0.429933	0	0
170921_06.raw	18056	47.7646	18040	1439.66	1	1438.66	Q7Z419	Homo sapiens OX=9606	E3 ubiquitin-protein ligase RNF144B	[1 to 13]	MGSAGRLHYLAMT	-,A	M[Common Variable:Oxidation on M]GSAGRLHYLAM[Common Variable:Oxidation on M]T	2	1438.67	3.05804	695	[b3+1, b11+1, b12+1]	[b3+1:292.10143, b11+1:1173.58130, b12+1:1320.62964]	[b3+1:0.00526, b11+1:-0.00204, b12+1:0.01090]	[b3+1:18.06, b11+1:-1.74, b12+1:8.26]	[b3+1:271731, b11+1:7426, b12+1:10428]	3	T	0.429933	0	0
170921_06.raw	7413	22.5002	7381	1329.54	1	1328.53	O00757	Homo sapiens OX=9606	Fructose-1,6-bisphosphatase isozyme 2	[1 to 11]	MTDRSPFETDM	-,L	MTDRSPFETDM	0	1328.54	3.05721	23	[b3+1];[y3+1, y4+1]	[b3+1:348.12750];[y3+1:366.13897, y4+1:495.18003]	[b3+1:0.00512];[y3+1:0.00603, y4+1:0.00449]	[b3+1:14.75];[y3+1:16.50, y4+1:9.08]	[b3+1:7763];[y3+1:553791, y4+1:100740]	3	T	0.429933	0	0
170921_06.raw	22889	60.6918	22875	1334.55	1	1333.55	A0A1B0GU33	Homo sapiens OX=9606	Testis-expressed protein 53	[1 to 10]	MGSKIFCCCR	-,K	M[Common Variable:Oxidation on M]GSKIFC[Common Fixed:Carbamidomethyl on C]C[Common Fixed:Carbamidomethyl on C]C[Common Fixed:Carbamidomethyl on C]R	4	1333.54	3.05535	10	[b2+1, b3+1];[y3+1]	[b2+1:205.06766, b3+1:292.10194];[y3+1:495.17239]	[b2+1:0.00352, b3+1:0.00578];[y3+1:-0.00786]	[b2+1:17.24, b3+1:19.84];[y3+1:-15.90]	[b2+1:6375, b3+1:203789];[y3+1:6811]	3	T	0.429933	0	0
170921_06.raw	18426	48.6752	18391	1509.65	1	1508.65	Q9BXA9	Homo sapiens OX=9606	Sal-like protein 3	[970 to 982]	ERGKCPSTVCGVC	R,G	ERGKC[Common Fixed:Carbamidomethyl on C]PSTVC[Common Fixed:Carbamidomethyl on C]GVC[Common Fixed:Carbamidomethyl on C]	3	1508.65	3.05396	482	[y3+1, y4+1, y8+1]	[y3+1:335.13846, y4+1:495.17844, y8+1:879.38385]	[y3+1:0.00009, y4+1:0.00942, y8+1:0.01395]	[y3+1:0.28, y4+1:19.06, y8+1:15.88]	[y3+1:272950, y4+1:8684, y8+1:7413]	3	T	0.429933	0	0
170919_11.raw	15401	42.7631	15382	1051.47	1	1050.46	DECOY_O94973	Homo sapiens OX=9606	AP-2 complex subunit alpha-2	[789 to 798]	PIEGAFAEAM	K,E	PIEGAFAEAM[Common Variable:Oxidation on M]	1	1050.47	3.0539	42	[b7+1, b9+1];[y3+1]	[b7+1:686.36151, b9+1:886.41333];[y3+1:366.13894]	[b7+1:0.01071, b9+1:-0.01718];[y3+1:0.00599]	[b7+1:15.63, b9+1:-19.40];[y3+1:16.41]	[b7+1:4307, b9+1:59017];[y3+1:205719]	3	D	0.430205	0	0
170921_06.raw	16870	44.9856	16838	1334.55	1	1333.55	Q9ULJ6	Homo sapiens OX=9606	Zinc finger MIZ domain-containing protein 1	[360 to 371]	MSGPPMGMNQPR	G,P	M[Common Variable:Oxidation on M]SGPPM[Common Variable:Oxidation on M]GMNQPR	2	1333.56	3.0534	72	[b3+1, b7+1];[y2+1]	[b3+1:292.10152, b7+1:690.25043];[y2+1:272.17215]	[b3+1:0.00535, b7+1:-0.00813];[y2+1:0.00043]	[b3+1:18.38, b7+1:-11.80];[y2+1:1.60]	[b3+1:363563, b7+1:11357];[y2+1:7659]	3	T	0.430205	0	0
170921_06.raw	25359	68.6199	25357	1093.63	1	1092.62	DECOY_Q07890	Homo sapiens OX=9606	Son of sevenless homolog 2	[208 to 217]	SHPLLVPAFI	K,S	SHPLLVPAFI	0	1092.63	3.05267	338	[b5+1, b8+1];[y5+1]	[b5+1:548.32465, b8+1:815.47443];[y5+1:546.32806]	[b5+1:0.00554, b8+1:-0.00297];[y5+1:-0.00055]	[b5+1:10.12, b8+1:-3.65];[y5+1:-1.00]	[b5+1:51493, b8+1:6727];[y5+1:180922]	3	D	0.430476	0	0
170919_11.raw	6088	19.2183	6068	1009.45	1	1008.44	P10253	Homo sapiens OX=9606	Lysosomal alpha-glucosidase	[138 to 146]	LENLSSSEM	K,G	LENLSSSEM	0	1008.44	3.05109	543	[y3+1, y6+1, y7+1]	[y3+1:366.13906, y6+1:653.27228, y7+1:767.31299]	[y3+1:0.00612, y6+1:-0.00879, y7+1:-0.01101]	[y3+1:16.75, y6+1:-13.48, y7+1:-14.36]	[y3+1:712476, y6+1:13375, y7+1:8041]	3	T	0.430476	0	0
170921_06.raw	10776	30.4484	10754	1052.45	1	1051.44	DECOY_Q96JK4	Homo sapiens OX=9606	HHIP-like protein 1	[283 to 291]	GSMFDGFIY	R,L	GSM[Common Variable:Oxidation on M]FDGFIY	1	1051.43	3.04965	212	[b3+1, b7+1, b8+1]	[b3+1:292.10178, b7+1:758.28595, b8+1:871.36859]	[b3+1:0.00561, b7+1:0.00455, b8+1:0.00312]	[b3+1:19.26, b7+1:6.00, b8+1:3.59]	[b3+1:157715, b7+1:96203, b8+1:130796]	3	D	0.430542	0	0
170919_11.raw	14178	39.5982	14151	1545.63	1	1544.62	A0A589	Homo sapiens OX=9606	T cell receptor beta variable 4-3	[42 to 53]	CEQHLGHNAMYW	K,Y	C[Common Fixed:Carbamidomethyl on C]EQHLGHNAMYW	1	1544.63	3.04932	67	[b6+1];[y2+1, y3+1]	[b6+1:725.30261];[y2+1:368.15891, y3+1:499.20596]	[b6+1:-0.00092];[y2+1:-0.00158, y3+1:0.00500]	[b6+1:-1.27];[y2+1:-4.30, y3+1:10.03]	[b6+1:87025];[y2+1:69023, y3+1:11127]	3	T	0.430542	0	0
170921_06.raw	19134	50.4	19099	1556.68	1	1555.67	Q8IYI8	Homo sapiens OX=9606	Zinc finger protein 440	[99 to 112]	ASPEVKSCESFVCG	K,E	ASPEVKSC[Common Fixed:Carbamidomethyl on C]ESFVC[Common Fixed:Carbamidomethyl on C]G	2	1555.66	3.04918	788	[b7+1];[y3+1, y5+1]	[b7+1:699.36493];[y3+1:335.13848, y5+1:569.24207]	[b7+1:-0.00225];[y3+1:0.00011, y5+1:0.00326]	[b7+1:-3.22];[y3+1:0.32, y5+1:5.73]	[b7+1:7832];[y3+1:261934, y5+1:7974]	3	T	0.430542	0	0
170922_04.raw	4438	16.1023	4411	1402.56	1	1401.55	DECOY_P11047	Homo sapiens OX=9606	Laminin subunit gamma-1	[616 to 627]	CQLSLSGEPHCD	K,C	C[Common Fixed:Carbamidomethyl on C]QLSLSGEPHC[Common Fixed:Carbamidomethyl on C]D	2	1401.57	3.04772	120	[y4+1, y5+1, y10+1]	[y4+1:528.19189, y5+1:657.23273, y10+1:1114.48303]	[y4+1:0.00479, y5+1:0.00303, y10+1:-0.00032]	[y4+1:9.08, y5+1:4.61, y10+1:-0.29]	[y4+1:93946, y5+1:289288, y10+1:13473]	3	D	0.430608	0	0
170921_06.raw	13069	35.917	13037	1324.52	1	1323.51	Q9H079	Homo sapiens OX=9606	KATNB1-like protein 1	[88 to 100]	QSPGSGGCDMANK	K,E	QSPGSGGC[Common Fixed:Carbamidomethyl on C]DM[Common Variable:Oxidation on M]ANK	2	1323.52	3.04764	348	[b3+1, b8+1];[y2+1]	[b3+1:313.15317, b8+1:731.27667];[y2+1:261.15926]	[b3+1:0.00252, b8+1:-0.00104];[y2+1:0.00352]	[b3+1:8.08, b8+1:-1.43];[y2+1:13.55]	[b3+1:86135, b8+1:9065];[y2+1:221275]	3	T	0.430608	0	0
170922_04.raw	7510	24.5169	7489	1491.63	1	1490.62	Q8NDH2	Homo sapiens OX=9606	Coiled-coil domain-containing protein 168	[1836 to 1848]	TMNFMSLEGTDTI	K,E	TM[Common Variable:Oxidation on M]NFM[Common Variable:Oxidation on M]SLEGTDTI	2	1490.63	3.04641	426	[b5+1];[y9+1, y11+1]	[b5+1:657.23314];[y9+1:982.45825, y11+1:1243.56277]	[b5+1:-0.00396];[y9+1:0.01850, y11+1:0.01168]	[b5+1:-6.03];[y9+1:18.85, y11+1:9.40]	[b5+1:239490];[y9+1:9041, y11+1:87775]	3	T	0.430608	0	0
170921_06.raw	25359	68.6199	25357	1093.52	1	1092.51	DECOY_P51878	Homo sapiens OX=9606	Caspase-5	[194 to 202]	EMDRATLNK	S,E	EM[Common Variable:Oxidation on M]DRATLNK	1	1092.52	3.04601	417	[b7+1];[y5+1, y7+1]	[b7+1:833.37634];[y5+1:546.32806, y7+1:817.46533]	[b7+1:-0.00584];[y5+1:0.00348, y7+1:0.01269]	[b7+1:-7.01];[y5+1:6.37, y7+1:15.54]	[b7+1:10244];[y5+1:180922, y7+1:17743]	3	D	0.431084	0	0
170919_11.raw	3002	11.7685	2983	1575.61	1	1574.61	DECOY_P48058	Homo sapiens OX=9606	Glutamate receptor 4	[323 to 335]	GDEPEETHWEYPS	K,F	GDEPEETHWEYPS	0	1574.62	3.0457	144	[b5+1, b6+1, b12+1]	[b5+1:528.19067, b6+1:657.23363, b12+1:1470.58423]	[b5+1:-0.00296, b6+1:-0.00260, b12+1:0.00341]	[b5+1:-5.61, b6+1:-3.96, b12+1:2.32]	[b5+1:30286, b6+1:149823, b12+1:31628]	3	D	0.431559	0	0
170921_06.raw	25566	69.3532	25563	1075.57	1	1074.56	DECOY_Q6GQQ9	Homo sapiens OX=9606	OTU domain-containing protein 7B	[238 to 247]	GEGQMATRLI	K,S	GEGQMATRLI	0	1074.55	3.04534	114	[b8+1, b9+1];[y6+1]	[b8+1:831.38574, b9+1:944.44708];[y6+1:704.40820]	[b8+1:0.00798, b9+1:-0.01474];[y6+1:-0.00415]	[b8+1:9.61, b9+1:-15.63];[y6+1:-5.91]	[b8+1:21914, b9+1:28811];[y6+1:80952]	3	D	0.432034	0	0
170919_11.raw	3197	12.3008	3163	1035.44	1	1034.43	DECOY_Q8IUL8	Homo sapiens OX=9606	Cartilage intermediate layer protein 2	[17 to 26]	AQAQAAESME	R,R	AQAQAAESME	0	1034.43	3.04484	534	[b8+1];[y3+1, y4+1]	[b8+1:757.36023];[y3+1:366.13922, y4+1:495.18216]	[b8+1:0.01272];[y3+1:0.00627, y4+1:0.00662]	[b8+1:16.82];[y3+1:17.17, y4+1:13.39]	[b8+1:7204];[y3+1:1095100, y4+1:108349]	3	D	0.432304	0	0
170922_04.raw	4873	17.3352	4843	952.4	1	951.393	Q5VSY0	Homo sapiens OX=9606	G kinase-anchoring protein 1	[118 to 125]	DEQLTSEM	R,F	DEQLTSEM	0	951.386	3.0434	479	[b3+1, b7+1];[y3+1]	[b3+1:373.13632, b7+1:803.32802];[y3+1:366.13912]	[b3+1:0.00093, b7+1:-0.01373];[y3+1:0.00617]	[b3+1:2.50, b7+1:-17.11];[y3+1:16.90]	[b3+1:11112, b7+1:45086];[y3+1:223043]	3	T	0.432304	0	0
170919_11.raw	12212	34.5765	12191	1170.53	1	1169.52	DECOY_Q8NEZ4	Homo sapiens OX=9606	Histone-lysine N-methyltransferase 2C	[2305 to 2314]	MPDTHRPGPF	R,D	M[Common Variable:Oxidation on M]PDTHRPGPF	1	1169.53	3.04333	956	[b2+1];[y2+1, y9+1]	[b2+1:245.09262];[y2+1:263.13921, y9+1:1023.48297]	[b2+1:-0.00282];[y2+1:0.00019, y9+1:-0.01768]	[b2+1:-11.55];[y2+1:0.72, y9+1:-17.29]	[b2+1:6286];[y2+1:276942, y9+1:12485]	3	D	0.432574	0	0
170921_06.raw	25809	70.2244	25807	1198.61	1	1197.61	P08133	Homo sapiens OX=9606	Annexin A6	[541 to 550]	TSLETRFMTI	K,L	TSLETRFMTI	0	1197.61	3.04101	73	[b8+1];[y3+1, y7+1]	[b8+1:966.46423];[y3+1:364.18390, y7+1:897.43331]	[b8+1:-0.00710];[y3+1:-0.00617, y7+1:-0.01655]	[b8+1:-7.35];[y3+1:-16.99, y7+1:-18.46]	[b8+1:9280];[y3+1:53014, y7+1:49331]	3	T	0.432574	0	0
170922_04.raw	7649	24.8699	7618	1482.57	3	4444.69	DECOY_Q8N2W9	Homo sapiens OX=9606	E3 SUMO-protein ligase PIAS4	[18 to 58]	PGEEDEDEEEEEEEEEDESSSSSDLTLDVVDAGPKGNEMSG	R,V	PGEEDEDEEEEEEEEEDESSSSSDLTLDVVDAGPKGNEM[Common Variable:Oxidation on M]SG	1	4444.72	3.0408	61	[b5+1, b6+1];[y12+1]	[b5+1:528.19086, b6+1:657.23384];[y12+1:1177.52466]	[b5+1:-0.00278, b6+1:-0.00238];[y12+1:0.00928]	[b5+1:-5.27, b6+1:-3.63];[y12+1:7.89]	[b5+1:46003, b6+1:137884];[y12+1:7865]	3	D	0.432638	0	0
170921_06.raw	18678	49.2845	18650	1278.56	1	1277.56	P49238	Homo sapiens OX=9606	CX3C chemokine receptor 1	[321 to 331]	HVDFSSSESQR	V,S	HVDFSSSESQR	0	1277.56	3.04073	35	[b3+1, b5+1];[y7+1]	[b3+1:352.16561, b5+1:586.26081];[y7+1:780.35791]	[b3+1:0.00406, b5+1:-0.00117];[y7+1:0.00967]	[b3+1:11.56, b5+1:-2.01];[y7+1:12.41]	[b3+1:76891, b5+1:39084];[y7+1:10199]	3	T	0.432638	0	0
170921_06.raw	9953	28.4566	9921	1324.54	1	1323.53	Q5EBL2	Homo sapiens OX=9606	Zinc finger protein 628	[1 to 13]	MSGVMVGSHADMA	-,P	M[Common Variable:Oxidation on M]SGVM[Common Variable:Oxidation on M]VGSHADMA	2	1323.53	3.04033	14	[b3+1];[y4+1, y10+1]	[b3+1:292.10184];[y4+1:407.16525, y10+1:1033.45764]	[b3+1:0.00567];[y4+1:0.00576, y10+1:0.01351]	[b3+1:19.47];[y4+1:14.17, y10+1:13.09]	[b3+1:173415];[y4+1:6385, y10+1:12117]	3	T	0.432638	0	0
170922_04.raw	14957	47.0556	14955	1442.55	1	1441.54	DECOY_A0A1B0GTU1	Homo sapiens OX=9606	Zinc finger CCCH domain-containing protein 11B	[731 to 741]	QCGTPQNEWYC	K,P	QC[Common Fixed:Carbamidomethyl on C]GTPQNEWYC[Common Fixed:Carbamidomethyl on C]	2	1441.54	3.03968	152	[b3+1];[y3+1, y4+1]	[b3+1:346.11722];[y3+1:528.19067, y4+1:657.23615]	[b3+1:-0.00075];[y3+1:-0.00046, y4+1:0.00242]	[b3+1:-2.17];[y3+1:-0.87, y4+1:3.69]	[b3+1:6739];[y3+1:27839, y4+1:90473]	3	D	0.433112	0	0
170921_06.raw	14115	38.394	14089	1545.67	1	1544.66	DECOY_Q96MN2	Homo sapiens OX=9606	NACHT, LRR and PYD domains-containing protein 4	[816 to 827]	DRFIKNDSWAMM	R,L	DRFIKNDSWAM[Common Variable:Oxidation on M]M[Common Variable:Oxidation on M]	2	1544.68	3.03878	990	[b8+1, b11+1];[y5+1]	[b8+1:976.47729, b11+1:1380.62036];[y5+1:657.23209]	[b8+1:-0.00738, b11+1:-0.01614];[y5+1:-0.00501]	[b8+1:-7.56, b11+1:-11.70];[y5+1:-7.63]	[b8+1:10392, b11+1:10389];[y5+1:232794]	3	D	0.433586	0	0
170922_04.raw	7060	23.322	7045	1343.57	1	1342.57	DECOY_Q9H2X0	Homo sapiens OX=9606	Chordin	[171 to 181]	FYCGEGPDRSR	D,P	FYC[Common Fixed:Carbamidomethyl on C]GEGPDRSR	1	1342.57	3.03841	140	[b2+1, b4+1, b5+1]	[b2+1:311.13968, b4+1:528.18518, b5+1:657.23285]	[b2+1:0.00066, b4+1:-0.00595, b5+1:-0.00088]	[b2+1:2.13, b4+1:-11.29, b5+1:-1.33]	[b2+1:8735, b4+1:40468, b5+1:149747]	3	D	0.434061	0	0
170921_06.raw	9709	27.888	9670	1536.61	1	1535.61	DECOY_P35555	Homo sapiens OX=9606	Fibrillin-1	[1501 to 1513]	HTGNSCEDLDTCK	M,I	HTGNSC[Common Fixed:Carbamidomethyl on C]EDLDTC[Common Fixed:Carbamidomethyl on C]K	2	1535.6	3.03805	45	[b6+1];[y2+1, y7+1]	[b6+1:657.23216];[y2+1:307.14252, y7+1:880.38336]	[b6+1:-0.00877];[y2+1:-0.00094, y7+1:0.01169]	[b6+1:-13.37];[y2+1:-3.06, y7+1:13.29]	[b6+1:162574];[y2+1:10122, y7+1:87775]	3	D	0.434535	0	0
170921_06.raw	1415	5.31984	1413	1351.76	3	4052.27	DECOY_A8MVA2	Homo sapiens OX=9606	Keratin-associated protein 9-6	[1 to 24]	MCCSHQCCSSVCCAPCYCPQCCSS	-,G	MC[Common Fixed:Carbamidomethyl on C]C[Common Fixed:Carbamidomethyl on C]SHQC[Common Fixed:Carbamidomethyl on C]C[Common Fixed:Carbamidomethyl on C]SSVC[Common Fixed:Carbamidomethyl on C]C[Common Fixed:Carbamidomethyl on C]APC[Common Fixed:Carbamidomethyl on C]YC[Common Fixed:Carbamidomethyl on C]PQC[Common Fixed:Carbamidomethyl on C]C[Common Fixed:Carbamidomethyl on C]SS	10	3104.97	3.03752	13	[b7+1, b22+2];[y8+1]	[b7+1:964.30060, b22+2:1457.48227];[y8+1:1061.35168]	[b7+1:0.01137, b22+2:0.05647];[y8+1:0.00317]	[b7+1:11.81, b22+2:19.39];[y8+1:2.99]	[b7+1:56248, b22+2:14024];[y8+1:12853]	3	D	0.435009	0	0
170919_11.raw	18658	51.3182	18638	1419.25	3	4254.73	DECOY_Q12906	Homo sapiens OX=9606	Interleukin enhancer-binding factor 3	[14 to 56]	GYGGQSSQYSSPPGSYNQGSGPSNYNSQSYGGQKGQYSSGGGS	R,G	GYGGQSSQYSSPPGSYNQGSGPSNYNSQSYGGQKGQYSSGGGS	0	4254.77	3.03673	163	[b4+1];[y11+1, y15+1]	[b4+1:335.13886];[y11+1:1055.48999, y15+1:1419.63804]	[b4+1:0.00386];[y11+1:0.01476, y15+1:0.02453]	[b4+1:11.56];[y11+1:14.00, y15+1:17.29]	[b4+1:67369];[y11+1:9816, y15+1:44014]	3	D	0.435484	0	0
170921_06.raw	1461	5.48407	1459	1310.72	3	3929.13	DECOY_O15353	Homo sapiens OX=9606	Forkhead box protein N1	[223 to 261]	HLSHLPPSLGAPPALPRIPGSGSLGPPPCGLLPSGLKER	P,K	HLSHLPPSLGAPPALPRIPGSGSLGPPPC[Common Fixed:Carbamidomethyl on C]GLLPSGLKER	1	3929.15	3.0359	3	[b1+1, b7+1];[y7+1]	[b1+1:138.06442, b7+1:782.44305];[y7+1:786.43506]	[b1+1:-0.00177, b7+1:0.01227];[y7+1:-0.01177]	[b1+1:-12.88, b7+1:15.70];[y7+1:-14.98]	[b1+1:2156, b7+1:12313];[y7+1:9975]	3	D	0.435958	0	0
170921_06.raw	8259	24.4871	8247	1054.58	1	1053.57	DECOY_Q9P2R3	Homo sapiens OX=9606	Rabankyrin-5	[540 to 548]	QIAMHLLTQ	R,G	QIAMHLLTQ	0	1053.56	3.03523	188	[b6+1, b7+1, b8+1]	[b6+1:694.37323, b7+1:807.46106, b8+1:908.51086]	[b6+1:0.00274, b7+1:0.00650, b8+1:0.00863]	[b6+1:3.95, b7+1:8.06, b8+1:9.51]	[b6+1:11827, b7+1:210005, b8+1:82112]	3	D	0.436019	0	0
170919_11.raw	4543	15.5568	4524	1409.58	1	1408.57	Q15435	Homo sapiens OX=9606	Protein phosphatase 1 regulatory subunit 7	[55 to 66]	GEEDPEEEHELP	R,V	GEEDPEEEHELP	0	1408.56	3.03449	18	[b5+1, b6+1];[y2+1]	[b5+1:528.19208, b6+1:657.23199];[y2+1:229.15445]	[b5+1:-0.00156, b6+1:-0.00423];[y2+1:-0.00022]	[b5+1:-2.95, b6+1:-6.45];[y2+1:-0.96]	[b5+1:63985, b6+1:111894];[y2+1:9096]	3	T	0.436019	0	0
170922_04.raw	6882	22.8437	6856	1400.57	1	1399.57	Q9BQ16	Homo sapiens OX=9606	Testican-3	[297 to 307]	DSLISNNEWCY	K,C	DSLISNNEWC[Common Fixed:Carbamidomethyl on C]Y	1	1399.57	3.03304	256	[y1+1, y3+1, y4+1]	[y1+1:182.08031, y3+1:528.19122, y4+1:657.23497]	[y1+1:-0.00086, y3+1:0.00009, y4+1:0.00125]	[y1+1:-4.76, y3+1:0.17, y4+1:1.90]	[y1+1:6245, y3+1:43536, y4+1:132423]	3	T	0.436019	0	0
170921_06.raw	24645	66.1159	24642	1369.66	1	1368.65	DECOY_Q9UPG8	Homo sapiens OX=9606	Zinc finger protein PLAGL2	[230 to 242]	VSVTSSCSLLGLM	K,D	VSVTSSC[Common Fixed:Carbamidomethyl on C]SLLGLM[Common Variable:Oxidation on M]	2	1368.66	3.03296	130	[y1+1, y2+1, y11+1]	[y1+1:166.05048, y2+1:279.13339, y11+1:1183.59180]	[y1+1:-0.00276, y2+1:-0.00391, y11+1:0.02207]	[y1+1:-16.75, y2+1:-14.07, y11+1:18.67]	[y1+1:5451, y2+1:91986, y11+1:48075]	3	D	0.436493	0	0
170922_04.raw	10373	32.464	10354	1495.6	1	1494.59	DECOY_Q2V2M9	Homo sapiens OX=9606	FH1/FH2 domain-containing protein 3	[111 to 123]	MNEHEAADEAYSL	K,G	M[Common Variable:Oxidation on M]NEHEAADEAYSL	1	1494.59	3.03278	259	[b4+1, b5+1];[y9+1]	[b4+1:528.19012, b5+1:657.23314];[y9+1:968.43488]	[b4+1:0.00302, b5+1:0.00344];[y9+1:0.01414]	[b4+1:5.72, b5+1:5.24];[y9+1:14.62]	[b4+1:97257, b5+1:184308];[y9+1:8613]	3	D	0.436939	0	0
170922_04.raw	9999	31.3838	9982	1330.17	3	3987.5	DECOY_P03372	Homo sapiens OX=9606	Estrogen receptor	[392 to 425]	CGECSWVGYHYGSAYDNCVACYRTEKASEMAMSG	K,K	C[Common Fixed:Carbamidomethyl on C]GEC[Common Fixed:Carbamidomethyl on C]SWVGYHYGSAYDNC[Common Fixed:Carbamidomethyl on C]VAC[Common Fixed:Carbamidomethyl on C]YRTEKASEM[Common Variable:Oxidation on M]AM[Common Variable:Oxidation on M]SG	6	3987.54	3.03269	230	[y5+1, y6+1, y12+1]	[y5+1:528.18854, y6+1:657.23366, y12+1:1329.56921]	[y5+1:0.00929, y6+1:0.01182, y12+1:-0.00811]	[y5+1:17.62, y6+1:18.01, y12+1:-6.11]	[y5+1:27195, y6+1:90830, y12+1:22776]	3	D	0.436939	0	0
170921_06.raw	17457	46.367	17437	1293.67	1	1292.66	Q8WX39	Homo sapiens OX=9606	Epididymal-specific lipocalin-9	[145 to 156]	YGLGSQNIIDLT	K,N	YGLGSQNIIDLT	0	1292.66	3.03197	363	[b8+1, b9+1, b10+1]	[b8+1:833.41785, b9+1:946.49780, b10+1:1061.53723]	[b8+1:0.00265, b9+1:-0.00145, b10+1:0.01103]	[b8+1:3.19, b9+1:-1.54, b10+1:10.40]	[b8+1:61334, b9+1:78881, b10+1:99373]	3	T	0.436939	0	0
170921_06.raw	16771	44.7564	16732	1469.61	1	1468.6	DECOY_P0C881	Homo sapiens OX=9606	Radial spoke head 10 homolog B	[660 to 670]	INQVWDGEYWC	K,T	INQVWDGEYWC[Common Fixed:Carbamidomethyl on C]	1	1468.61	3.03197	270	[b10+1];[y3+1, y4+1]	[b10+1:1291.57629];[y3+1:528.18933, y4+1:657.23346]	[b10+1:0.00208];[y3+1:-0.00180, y4+1:-0.00026]	[b10+1:1.61];[y3+1:-3.41, y4+1:-0.40]	[b10+1:7993];[y3+1:46369, y4+1:165590]	3	D	0.436939	0	0
170919_11.raw	20975	58.2813	20970	1555.97	1	1554.97	P20020	Homo sapiens OX=9606	Plasma membrane calcium-transporting ATPase 1	[366 to 380]	LTKLAVQIGKAGLLM	K,S	LTKLAVQIGKAGLLM	0	1554.95	3.03161	157	[b2+1];[y2+1, y3+1]	[b2+1:215.13823];[y2+1:263.13858, y3+1:376.22113]	[b2+1:-0.00079];[y2+1:-0.00381, y3+1:-0.00532]	[b2+1:-3.69];[y2+1:-14.53, y3+1:-14.19]	[b2+1:8394];[y2+1:90999, y3+1:5568]	3	T	0.436939	0	0
170919_11.raw	17892	49.1276	17879	1354.14	2	2706.26	O75427	Homo sapiens OX=9606	Leucine-rich repeat and calponin homology domain-containing protein 4	[362 to 386]	PGEDEERGTVEEQRPPELSPGAGDR	V,E	PGEDEERGTVEEQRPPELSPGAGDR	0	2706.25	3.0315	105	[b5+1, b6+1];[y8+1]	[b5+1:528.19531, b6+1:657.23065];[y8+1:772.39886]	[b5+1:0.00168, b6+1:-0.00557];[y8+1:0.00407]	[b5+1:3.19, b6+1:-8.49];[y8+1:5.28]	[b5+1:12760, b6+1:45234];[y8+1:9714]	3	T	0.436939	0	0
170919_11.raw	14608	40.7244	14588	1075.65	1	1074.65	Q12830	Homo sapiens OX=9606	Nucleosome-remodeling factor subunit BPTF	[246 to 254]	VIAIYEVLR	N,N	VIAIYEVLR	0	1074.64	3.03144	643	[b2+1, b3+1, b4+1]	[b2+1:213.15967, b3+1:284.19589, b4+1:397.28059]	[b2+1:-0.00009, b3+1:-0.00098, b4+1:-0.00034]	[b2+1:-0.41, b3+1:-3.45, b4+1:-0.87]	[b2+1:16160, b3+1:169645, b4+1:88723]	3	T	0.436939	0	0
170919_11.raw	14521	40.5076	14495	1202.52	1	1201.52	DECOY_O14513	Homo sapiens OX=9606	Nck-associated protein 5	[74 to 83]	YGFSSCTQPR	A,P	YGFSSC[Common Fixed:Carbamidomethyl on C]TQPR	1	1201.52	3.03111	134	[b3+1];[y2+1, y5+1]	[b3+1:368.15436];[y2+1:272.17424, y5+1:661.31641]	[b3+1:-0.00612];[y2+1:0.00252, y5+1:0.00779]	[b3+1:-16.68];[y2+1:9.31, y5+1:11.79]	[b3+1:24688];[y2+1:79266, y5+1:36436]	3	D	0.436939	0	0
170919_11.raw	10264	29.6508	10234	1489.61	1	1488.6	Q8WTR8	Homo sapiens OX=9606	Netrin-5	[274 to 287]	ACQCHPIGATGGTC	R,N	AC[Common Fixed:Carbamidomethyl on C]QC[Common Fixed:Carbamidomethyl on C]HPIGATGGTC[Common Fixed:Carbamidomethyl on C]	3	1488.59	3.03099	308	[b2+1, b5+1];[y5+1]	[b2+1:232.07889, b5+1:657.23370];[y5+1:495.18253]	[b2+1:0.00385, b5+1:0.01053];[y5+1:-0.00425]	[b2+1:16.66, b5+1:16.04];[y5+1:-8.60]	[b2+1:5119, b5+1:185235];[y5+1:11400]	3	T	0.436939	0	0
170921_06.raw	20850	54.7227	20838	1359.57	2	2717.14	Q9NPH2	Homo sapiens OX=9606	Inositol-3-phosphate synthase 1	[357 to 380]	SNVVDDMVQSNPVLYTPGEEPDHC	K,V	SNVVDDM[Common Variable:Oxidation on M]VQSNPVLYTPGEEPDHC[Common Fixed:Carbamidomethyl on C]	2	2717.16	3.03041	91	[y2+1, y4+1, y5+1]	[y2+1:316.10132, y4+1:528.19196, y5+1:657.23842]	[y2+1:-0.00608, y4+1:0.00485, y5+1:0.00872]	[y2+1:-19.31, y4+1:9.19, y5+1:13.29]	[y2+1:9424, y4+1:35554, y5+1:56950]	3	T	0.436939	0	0
170919_11.raw	20182	55.7322	20175	1321.62	1	1320.62	Q8NGR6	Homo sapiens OX=9606	Olfactory receptor 1B1	[125 to 135]	YVAICDPLHYA	R,L	YVAIC[Common Fixed:Carbamidomethyl on C]DPLHYA	1	1320.62	3.02941	207	[b8+1];[y9+1, y10+1]	[b8+1:932.44300];[y9+1:1059.48092, y10+1:1158.56519]	[b8+1:-0.01162];[y9+1:-0.01187, y10+1:0.00398]	[b8+1:-12.48];[y9+1:-11.22, y10+1:3.44]	[b8+1:54743];[y9+1:30768, y10+1:45606]	3	T	0.436939	0	0
170919_11.raw	6217	19.5308	6201	1240.53	1	1239.53	DECOY_Q9Y274	Homo sapiens OX=9606	Type 2 lactosamine alpha-2,3-sialyltransferase	[239 to 248]	FYEASTRMGY	R,P	FYEASTRM[Common Variable:Oxidation on M]GY	1	1239.52	3.02894	377	[b2+1, b7+1];[y1+1]	[b2+1:311.13880, b7+1:855.39862];[y1+1:182.08096]	[b2+1:-0.00022, b7+1:-0.00092];[y1+1:-0.00021]	[b2+1:-0.72, b7+1:-1.08];[y1+1:-1.14]	[b2+1:144357, b7+1:8163];[y1+1:5687]	3	D	0.437411	0	0
170919_11.raw	5661	18.1595	5631	1167.53	1	1166.53	DECOY_Q8NDM7	Homo sapiens OX=9606	Cilia- and flagella-associated protein 43	[55 to 64]	SGMANCIDKR	K,E	SGM[Common Variable:Oxidation on M]ANC[Common Fixed:Carbamidomethyl on C]IDKR	2	1166.52	3.02875	90	[b3+1, b7+1];[y7+1]	[b3+1:292.10144, b7+1:750.29706];[y7+1:876.42773]	[b3+1:0.00527, b7+1:0.00614];[y7+1:-0.00788]	[b3+1:18.11, b7+1:8.19];[y7+1:-9.00]	[b3+1:131718, b7+1:6514];[y7+1:22283]	3	D	0.437884	0	0
170922_04.raw	11134	34.6032	11126	979.436	1	978.429	DECOY_O75914	Homo sapiens OX=9606	Serine/threonine-protein kinase PAK 3	[293 to 300]	ELIEEDTM	K,K	ELIEEDTM	0	978.422	3.02855	16	[y3+1, y4+1, y7+1]	[y3+1:366.13855, y4+1:495.18472, y7+1:850.39081]	[y3+1:0.00560, y4+1:0.00918, y7+1:0.00455]	[y3+1:15.34, y4+1:18.58, y7+1:5.35]	[y3+1:107036, y4+1:25686, y7+1:4842]	3	D	0.438266	0	0
170921_06.raw	19039	50.1723	19003	1490.63	1	1489.63	DECOY_Q9BYT9	Homo sapiens OX=9606	Anoctamin-3	[879 to 890]	LCFDSLDAFSCR	A,L	LC[Common Fixed:Carbamidomethyl on C]FDSLDAFSC[Common Fixed:Carbamidomethyl on C]R	2	1489.63	3.0281	25	[b2+1, b3+1];[y3+1]	[b2+1:274.11877, b3+1:421.18567];[y3+1:422.18689]	[b2+1:-0.00321, b3+1:-0.00473];[y3+1:0.00526]	[b2+1:-11.77, b3+1:-11.27];[y3+1:12.49]	[b2+1:53421, b3+1:89289];[y3+1:27754]	3	D	0.438266	0	0
170921_06.raw	14549	39.4156	14521	1392.56	1	1391.55	Q9NWH7	Homo sapiens OX=9606	Spermatogenesis-associated protein 6	[288 to 298]	HNDHSHLGCCR	V,P	HNDHSHLGC[Common Fixed:Carbamidomethyl on C]C[Common Fixed:Carbamidomethyl on C]R	2	1391.56	3.02615	81	[b1+1, b3+1];[y3+1]	[b1+1:138.06697, b3+1:367.14282];[y3+1:495.18027]	[b1+1:0.00078, b3+1:0.00676];[y3+1:0.00002]	[b1+1:5.71, b3+1:18.47];[y3+1:0.04]	[b1+1:9696, b3+1:65283];[y3+1:28272]	3	T	0.438266	0	0
170921_06.raw	3607	13.7138	3576	1039.44	1	1038.44	Q7RTS9	Homo sapiens OX=9606	Dymeclin	[1 to 10]	MGSNSSRIGD	-,L	M[Common Variable:Oxidation on M]GSNSSRIGD	1	1038.44	3.02609	1091	[b3+1];[y7+1, y9+1]	[b3+1:292.10175];[y7+1:748.35895, y9+1:892.42523]	[b3+1:0.00558];[y7+1:0.00054, y9+1:0.01333]	[b3+1:19.16];[y7+1:0.72, y9+1:14.96]	[b3+1:308230];[y7+1:35718, y9+1:9180]	3	T	0.438266	0	0
170921_06.raw	19215	50.5827	19183	1541.66	1	1540.65	DECOY_Q5TEC3	Homo sapiens OX=9606	Zinc finger protein 697	[247 to 259]	WSFSKGCDACLNP	R,R	WSFSKGC[Common Fixed:Carbamidomethyl on C]DAC[Common Fixed:Carbamidomethyl on C]LNP	2	1540.64	3.02589	234	[b1+1, b2+1, b3+1]	[b1+1:187.08469, b2+1:274.11890, b3+1:421.18666]	[b1+1:-0.00190, b2+1:0.00028, b3+1:-0.00037]	[b1+1:-10.23, b2+1:1.02, b3+1:-0.88]	[b1+1:27873, b2+1:58443, b3+1:74695]	3	D	0.438266	0	0
170919_11.raw	21281	59.2783	21278	1187.57	1	1186.56	Q8IYF1	Homo sapiens OX=9606	Elongin-A2	[631 to 641]	GNNPNGREAKM	R,I	GNNPNGREAKM	0	1186.55	3.02514	214	[b7+1, b8+1, b9+1]	[b7+1:710.31976, b8+1:839.36163, b9+1:910.40625]	[b7+1:-0.01310, b8+1:-0.01382, b9+1:-0.00632]	[b7+1:-18.47, b8+1:-16.49, b9+1:-6.95]	[b7+1:24189, b8+1:25608, b9+1:45526]	3	T	0.438266	0	0
170921_06.raw	13227	36.2952	13209	1309.52	1	1308.52	Q14643	Homo sapiens OX=9606	Inositol 1,4,5-trisphosphate receptor type 1	[2533 to 2542]	EHTCETLLMC	K,I	EHTC[Common Fixed:Carbamidomethyl on C]ETLLM[Common Variable:Oxidation on M]C[Common Fixed:Carbamidomethyl on C]	3	1308.51	3.02489	225	[b3+1, b4+1, b5+1]	[b3+1:368.15518, b4+1:528.18872, b5+1:657.22980]	[b3+1:-0.00128, b4+1:0.00161, b5+1:0.00010]	[b3+1:-3.48, b4+1:3.06, b5+1:0.15]	[b3+1:13403, b4+1:45558, b5+1:69814]	3	T	0.438266	0	0
170919_11.raw	18303	50.3275	18275	1355.59	1	1354.58	Q9Y2E4	Homo sapiens OX=9606	Disco-interacting protein 2 homolog C	[236 to 248]	YGNAELMETGDGV	K,P	YGNAELMETGDGV	0	1354.57	3.02374	211	[b3+1, b8+1];[y10+1]	[b3+1:335.13954, b8+1:908.36578];[y10+1:1021.43817]	[b3+1:0.00455, b8+1:-0.01606];[y10+1:-0.01248]	[b3+1:13.61, b8+1:-17.70];[y10+1:-12.23]	[b3+1:68402, b8+1:9937];[y10+1:28061]	3	T	0.438266	0	0
170921_06.raw	18983	50.0395	18966	1346.64	1	1345.63	DECOY_Q6ZS17	Homo sapiens OX=9606	Rho family-interacting cell polarization regulator 1	[690 to 702]	HVSDLHASPAPDT	K,S	HVSDLHASPAPDT	0	1345.63	3.02372	35	[b4+1];[y4+1, y6+1]	[b4+1:439.19821];[y4+1:403.17548, y6+1:587.26923]	[b4+1:0.00464];[y4+1:-0.00686, y6+1:0.00209]	[b4+1:10.58];[y4+1:-17.07, y6+1:3.57]	[b4+1:13102];[y4+1:66742, y6+1:37797]	3	D	0.438324	0	0
170919_11.raw	18987	52.2136	18979	1025.48	1	1024.47	O75879	Homo sapiens OX=9606	Glutamyl-tRNA(Gln) amidotransferase subunit B, mitochondrial	[140 to 147]	HYFYADLP	K,A	HYFYADLP	0	1024.47	3.02339	113	[b2+1, b6+1];[y2+1]	[b2+1:301.12549, b6+1:797.32007];[y2+1:229.15497]	[b2+1:-0.00403, b6+1:-0.00525];[y2+1:0.00030]	[b2+1:-13.42, b6+1:-6.59];[y2+1:1.31]	[b2+1:8077, b6+1:42156];[y2+1:23914]	3	T	0.438324	0	0
170919_11.raw	21427	59.7458	21422	1216.5	1	1215.49	Q8IWB9	Homo sapiens OX=9606	Testis-expressed protein 2	[958 to 969]	EDDAPEPSGGDK	E,Q	EDDAPEPSGGDK	0	1215.49	3.02319	363	[b1+1, b5+1, b6+1]	[b1+1:130.04959, b5+1:528.19379, b6+1:657.23451]	[b1+1:-0.00028, b5+1:0.00015, b6+1:-0.00171]	[b1+1:-2.16, b5+1:0.29, b6+1:-2.61]	[b1+1:4536, b5+1:41315, b6+1:79263]	3	T	0.438324	0	0
170919_11.raw	5632	18.0907	5619	616.288	1	615.281	DECOY_Q5JRC9	Homo sapiens OX=9606	Protein FAM47A	[310 to 314]	PHEPH	K,P	PHEPH	0	615.277	3.02317	50	[b2+1];[y1+1, y2+1]	[b2+1:235.11864];[y1+1:156.07646, y2+1:253.12897]	[b2+1:-0.00032];[y1+1:-0.00029, y2+1:-0.00055]	[b2+1:-1.35];[y1+1:-1.88, y2+1:-2.18]	[b2+1:429680];[y1+1:434880, y2+1:3124522]	3	D	0.438704	0	0
170919_11.raw	21169	58.9074	21167	1309.65	1	1308.65	DECOY_Q4G0P3	Homo sapiens OX=9606	Hydrocephalus-inducing protein homolog	[4624 to 4635]	PTMNFLADISGK	P,N	PTM[Common Variable:Oxidation on M]NFLADISGK	1	1308.64	3.02301	451	[b6+1];[y6+1, y7+1]	[b6+1:720.34009];[y6+1:590.31611, y7+1:703.39301]	[b6+1:0.00156];[y6+1:0.00169, y7+1:-0.00548]	[b6+1:2.17];[y6+1:2.87, y7+1:-7.80]	[b6+1:74367];[y6+1:229596, y7+1:15654]	3	D	0.438704	0	0
170919_11.raw	5110	16.8713	5081	1463.59	1	1462.58	Q96K76	Homo sapiens OX=9606	Ubiquitin carboxyl-terminal hydrolase 47	[307 to 317]	DYVRCLECGYE	K,G	DYVRC[Common Fixed:Carbamidomethyl on C]LEC[Common Fixed:Carbamidomethyl on C]GYE	2	1462.59	3.02296	41	[b6+1];[y3+1, y5+1]	[b6+1:807.39270];[y3+1:368.14539, y5+1:657.23151]	[b6+1:0.01091];[y3+1:0.00016, y5+1:0.01304]	[b6+1:13.54];[y3+1:0.43, y5+1:19.87]	[b6+1:41462];[y3+1:22501, y5+1:107931]	3	T	0.438704	0	0
170919_11.raw	12604	35.5919	12584	1264.59	1	1263.58	DECOY_P29460	Homo sapiens OX=9606	Interleukin-12 subunit beta	[152 to 164]	EASLTAAGCTVGQ	R,P	EASLTAAGC[Common Fixed:Carbamidomethyl on C]TVGQ	1	1263.58	3.02286	68	[b10+1, b12+1];[y9+1]	[b10+1:962.43195, b12+1:1118.52734];[y9+1:864.38885]	[b10+1:0.00717, b12+1:0.01269];[y9+1:0.00086]	[b10+1:7.46, b12+1:11.36];[y9+1:1.00]	[b10+1:54916, b12+1:75985];[y9+1:22495]	3	D	0.438704	0	0
170922_04.raw	7015	23.2085	6987	1349.55	1	1348.54	Q9H2J7	Homo sapiens OX=9606	Sodium-dependent neutral amino acid transporter B(0)AT2	[719 to 730]	ADIMPDMPESDL	M,-	ADIM[Common Variable:Oxidation on M]PDMPESDL	1	1348.55	3.02285	212	[b7+1, b8+1];[y9+1]	[b7+1:790.30444, b8+1:887.36147];[y9+1:1050.42566]	[b7+1:-0.00655, b8+1:-0.00228];[y9+1:0.01383]	[b7+1:-8.29, b8+1:-2.57];[y9+1:13.18]	[b7+1:8391, b8+1:156037];[y9+1:8568]	3	T	0.438704	0	0
170921_06.raw	13075	35.9296	13037	1419.59	1	1418.58	Q16798	Homo sapiens OX=9606	NADP-dependent malic enzyme, mitochondrial	[387 to 398]	EMFAQDHPEVNS	K,L	EM[Common Variable:Oxidation on M]FAQDHPEVNS	1	1418.58	3.02187	213	[b3+1, b4+1];[y4+1]	[b3+1:424.14542, b4+1:495.18152];[y4+1:448.19876]	[b3+1:-0.00827, b4+1:-0.00928];[y4+1:-0.00504]	[b3+1:-19.54, b4+1:-18.78];[y4+1:-11.28]	[b3+1:23338, b4+1:35534];[y4+1:51852]	3	T	0.438704	0	0
170922_04.raw	7319	24.0459	7307	1379.6	1	1378.59	Q9Y426	Homo sapiens OX=9606	C2 domain-containing protein 2	[639 to 650]	HQQKDPGMSQSH	R,N	HQQKDPGMSQSH	0	1378.6	3.02169	35	[b9+1, b11+1];[y11+1]	[b9+1:1009.43762, b11+1:1224.54211];[y11+1:1242.57138]	[b9+1:-0.01437, b11+1:-0.00048];[y11+1:0.01822]	[b9+1:-14.25, b11+1:-0.39];[y11+1:14.67]	[b9+1:21328, b11+1:23228];[y11+1:150055]	3	T	0.438704	0	0
170921_06.raw	1443	5.42114	1441	1305.72	3	3914.13	P78562	Homo sapiens OX=9606	Phosphate-regulating neutral endopeptidase PHEX	[18 to 48]	GTRIALVVFVGGTLVLGTILFLVSQGLLSLQ	R,A	GTRIALVVFVGGTLVLGTILFLVSQGLLSLQ	0	3183.9	3.02058	421	[b15+1];[y11+1, y29+3]	[b15+1:1483.90881];[y11+1:1204.67542, y29+3:1009.61023]	[b15+1:0.00930];[y11+1:-0.01819, y29+3:-0.02188]	[b15+1:6.27];[y11+1:-15.11, y29+3:-7.23]	[b15+1:10205];[y11+1:3671, y29+3:72723]	3	T	0.438704	0	0
170919_11.raw	11651	33.1491	11624	1331.56	1	1330.55	DECOY_P55283	Homo sapiens OX=9606	Cadherin-4	[691 to 702]	GSMSDISFVEMP	R,P	GSM[Common Variable:Oxidation on M]SDISFVEM[Common Variable:Oxidation on M]P	2	1330.54	3.02037	13	[y3+1, y4+1, y5+1]	[y3+1:392.14719, y4+1:491.21337, y5+1:638.28386]	[y3+1:-0.00141, y4+1:-0.00364, y5+1:-0.00157]	[y3+1:-3.61, y4+1:-7.43, y5+1:-2.46]	[y3+1:25277, y4+1:43019, y5+1:45592]	3	D	0.439173	0	0
170921_06.raw	18582	49.0591	18551	1356.59	1	1355.59	DECOY_P98196	Homo sapiens OX=9606	Probable phospholipid-transporting ATPase IH	[356 to 367]	YNGSSGDERPKM	R,I	YNGSSGDERPKM[Common Variable:Oxidation on M]	1	1355.58	3.0199	46	[b3+1];[y9+1, y11+1]	[b3+1:335.13837];[y9+1:1022.44073, y11+1:1193.53003]	[b3+1:0.00337];[y9+1:-0.01640, y11+1:0.00850]	[b3+1:10.09];[y9+1:-16.06, y11+1:7.13]	[b3+1:81906];[y9+1:21317, y11+1:9933]	3	D	0.439643	0	0
170921_06.raw	11512	32.1868	11477	1211.52	1	1210.51	DECOY_Q9Y4G6	Homo sapiens OX=9606	Talin-2	[1373 to 1383]	AEQILMASGEM	K,V	AEQILM[Common Variable:Oxidation on M]ASGEM[Common Variable:Oxidation on M]	2	1210.52	3.01988	206	[b8+1];[y1+1, y6+1]	[b8+1:860.42712];[y1+1:166.05006, y6+1:657.23218]	[b8+1:0.00889];[y1+1:-0.00318, y6+1:0.01034]	[b8+1:10.35];[y1+1:-19.25, y6+1:15.75]	[b8+1:11541];[y1+1:8697, y6+1:169567]	3	D	0.440113	0	0
170921_06.raw	5086	17.0678	5065	1321.04	2	2640.06	DECOY_Q9ULM0	Homo sapiens OX=9606	Pleckstrin homology domain-containing family H member 1	[807 to 830]	HEPESYDSDLSCADPPIAYDGESS	K,L	HEPESYDSDLSC[Common Fixed:Carbamidomethyl on C]ADPPIAYDGESS	1	2640.04	3.01969	161	[b1+1, b9+1];[y6+1]	[b1+1:138.06679, b9+1:1060.38318];[y6+1:657.23186]	[b1+1:0.00060, b9+1:-0.00223];[y6+1:-0.00437]	[b1+1:4.37, b9+1:-2.11];[y6+1:-6.66]	[b1+1:13137, b9+1:22697];[y6+1:46188]	3	D	0.440582	0	0
170921_06.raw	6981	21.4933	6949	1214.52	1	1213.51	DECOY_A0A577	Homo sapiens OX=9606	T cell receptor beta variable 4-1	[62 to 70]	YWYMARHGM	K,H	YWYMARHGM	0	1213.52	3.01961	3	[b2+1, b3+1, b5+1]	[b2+1:350.14352, b3+1:513.20355, b5+1:715.27722]	[b2+1:-0.00639, b3+1:-0.00969, b5+1:-0.01362]	[b2+1:-18.31, b3+1:-18.93, b5+1:-19.07]	[b2+1:168112, b3+1:21951, b5+1:39870]	3	D	0.440694	0	0
170919_11.raw	20702	57.405	20700	1216.5	1	1215.49	Q8IWB9	Homo sapiens OX=9606	Testis-expressed protein 2	[958 to 969]	EDDAPEPSGGDK	E,Q	EDDAPEPSGGDK	0	1215.49	3.01944	295	[b1+1, b5+1, b6+1]	[b1+1:130.04941, b5+1:528.19232, b6+1:657.23491]	[b1+1:-0.00046, b5+1:-0.00131, b6+1:-0.00132]	[b1+1:-3.58, b5+1:-2.49, b6+1:-2.01]	[b1+1:1736, b5+1:21129, b6+1:48681]	3	T	0.440694	0	0
170921_06.raw	18645	49.2095	18618	1473.64	1	1472.63	DECOY_O95185	Homo sapiens OX=9606	Netrin receptor UNC5C	[397 to 409]	FSGFATCSPDTQR	N,A	FSGFATC[Common Fixed:Carbamidomethyl on C]SPDTQR	1	1472.64	3.01942	718	[b4+1, b7+1, b10+1]	[b4+1:439.19513, b7+1:771.32141, b10+1:1070.41223]	[b4+1:-0.00247, b7+1:0.00837, b10+1:-0.01254]	[b4+1:-5.63, b7+1:10.87, b10+1:-11.73]	[b4+1:33797, b7+1:42557, b10+1:20858]	3	D	0.440694	0	0
170919_11.raw	11869	33.6951	11846	1286.53	1	1285.52	P0DPD6	Homo sapiens OX=9606	Endothelin-converting enzyme 2	[24 to 36]	DEDAPETPVEGGA	R,S	DEDAPETPVEGGA	0	1285.53	3.01927	45	[b5+1, b6+1];[y9+1]	[b5+1:528.18848, b6+1:657.23407];[y9+1:856.41785]	[b5+1:-0.00516, b6+1:-0.00216];[y9+1:0.01316]	[b5+1:-9.78, b6+1:-3.29];[y9+1:15.38]	[b5+1:37287, b6+1:68835];[y9+1:7264]	3	T	0.440694	0	0
170919_11.raw	12954	36.4822	12932	1280.53	1	1279.52	Q6W3E5	Homo sapiens OX=9606	Glycerophosphodiester phosphodiesterase domain-containing protein 4	[205 to 216]	GAPMLGPENTMM	R,S	GAPMLGPENTM[Common Variable:Oxidation on M]M[Common Variable:Oxidation on M]	2	1279.52	3.019	238	[y1+1, y4+1, y5+1]	[y1+1:166.05009, y4+1:528.18848, y5+1:657.23260]	[y1+1:-0.00315, y4+1:0.00923, y5+1:0.01077]	[y1+1:-19.06, y4+1:17.51, y5+1:16.41]	[y1+1:22953, y4+1:51770, y5+1:127254]	3	T	0.440694	0	0
170922_04.raw	7801	25.2951	7779	1227.72	1	1226.71	Q92636	Homo sapiens OX=9606	Protein FAN	[233 to 242]	VQITLQDVRR	V,I	VQITLQDVRR	0	1226.71	3.01836	566	[b3+1, b4+1, b5+1]	[b3+1:341.21790, b4+1:442.26425, b5+1:555.34717]	[b3+1:-0.00044, b4+1:-0.00176, b5+1:-0.00291]	[b3+1:-1.28, b4+1:-3.99, b5+1:-5.24]	[b3+1:67073, b4+1:27612, b5+1:8333]	3	T	0.440694	0	0
170921_06.raw	6687	20.7748	6656	1496.63	1	1495.62	DECOY_H0YKK7	Homo sapiens OX=9606	Putative golgin subfamily A member 6-like protein 19	[475 to 489]	GEGYVGTASDGPSHY	R,G	GEGYVGTASDGPSHY	0	1495.62	3.01826	469	[b4+1];[y1+1, y6+1]	[b4+1:407.16312];[y1+1:182.07985, y6+1:675.28015]	[b4+1:0.00699];[y1+1:-0.00132, y6+1:0.00687]	[b4+1:17.21];[y1+1:-7.29, y6+1:10.19]	[b4+1:79874];[y1+1:5233, y6+1:8474]	3	D	0.441163	0	0
170919_11.raw	16606	45.8745	16581	1296.6	1	1295.6	DECOY_Q9Y3A0	Homo sapiens OX=9606	Ubiquinone biosynthesis protein COQ4 homolog, mitochondrial	[226 to 237]	HHSYLPGAGDSR	L,A	HHSYLPGAGDSR	0	1295.6	3.01819	108	[b1+1];[y1+1, y8+1]	[b1+1:138.06686];[y1+1:175.11821, y8+1:772.40106]	[b1+1:0.00068];[y1+1:-0.00074, y8+1:0.00627]	[b1+1:4.93];[y1+1:-4.26, y8+1:8.13]	[b1+1:12060];[y1+1:6235, y8+1:63141]	3	D	0.441632	0	0
170919_11.raw	19390	53.3487	19371	1105.47	1	1104.46	DECOY_Q01113	Homo sapiens OX=9606	Interleukin-9 receptor	[395 to 403]	GSMCHHFTI	R,T	GSM[Common Variable:Oxidation on M]C[Common Fixed:Carbamidomethyl on C]HHFTI	2	1104.45	3.01809	127	[y1+1, y2+1, y6+1]	[y1+1:132.10165, y2+1:233.14898, y6+1:814.36230]	[y1+1:-0.00025, y2+1:-0.00061, y6+1:-0.00417]	[y1+1:-1.92, y2+1:-2.61, y6+1:-5.12]	[y1+1:20890, y2+1:110140, y6+1:8433]	3	D	0.442002	0	0
170919_11.raw	18553	51.0449	18533	1279.56	1	1278.56	DECOY_P49023	Homo sapiens OX=9606	Paxillin	[28 to 37]	LCFACVFHEP	K,H	LC[Common Fixed:Carbamidomethyl on C]FAC[Common Fixed:Carbamidomethyl on C]VFHEP	2	1278.55	3.01799	22	[b2+1, b3+1];[y4+1]	[b2+1:274.11728, b3+1:421.18665];[y4+1:529.23816]	[b2+1:-0.00471, b3+1:-0.00376];[y4+1:-0.00236]	[b2+1:-17.25, b3+1:-8.94];[y4+1:-4.48]	[b2+1:17593, b3+1:8389];[y4+1:29795]	3	D	0.442002	0	0
170922_04.raw	11455	35.4782	11441	1218.56	1	1217.56	DECOY_O14524	Homo sapiens OX=9606	Nuclear envelope integral membrane protein 1	[265 to 274]	SLLDGCFFLM	R,L	SLLDGC[Common Fixed:Carbamidomethyl on C]FFLM[Common Variable:Oxidation on M]	2	1217.55	3.01757	486	[b6+1, b7+1];[y1+1]	[b6+1:646.29602, b7+1:793.35047];[y1+1:166.05028]	[b6+1:0.00953, b7+1:-0.00444];[y1+1:-0.00296]	[b6+1:14.77, b7+1:-5.60];[y1+1:-17.95]	[b6+1:28338, b7+1:104522];[y1+1:11510]	3	D	0.442002	0	0
170921_06.raw	7220	22.0619	7197	1245.53	1	1244.52	Q9UNY4	Homo sapiens OX=9606	Transcription termination factor 2	[88 to 97]	WCGSIPWQDP	R,D	WC[Common Fixed:Carbamidomethyl on C]GSIPWQDP	1	1244.53	3.01727	96	[b7+1];[y5+1, y9+1]	[b7+1:887.39752];[y5+1:642.28888, y9+1:1059.46704]	[b7+1:0.01065];[y5+1:0.00068, y9+1:0.01063]	[b7+1:12.02];[y5+1:1.06, y9+1:10.05]	[b7+1:8926];[y5+1:65922, y9+1:42360]	3	T	0.442002	0	0
170921_06.raw	22039	58.2674	22031	1164.54	1	1163.53	Q96T25	Homo sapiens OX=9606	Zinc finger protein ZIC 5	[434 to 443]	TFGTMHELVN	K,H	TFGTM[Common Variable:Oxidation on M]HELVN	1	1163.53	3.01724	289	[b6+1, b8+1, b9+1]	[b6+1:691.29205, b8+1:933.41797, b9+1:1032.48336]	[b6+1:0.00523, b8+1:0.00449, b9+1:0.00147]	[b6+1:7.58, b8+1:4.81, b9+1:1.42]	[b6+1:8767, b8+1:48123, b9+1:34395]	3	T	0.442002	0	0
170921_06.raw	19340	50.899	19315	1355.57	1	1354.56	Q6UWL2	Homo sapiens OX=9606	Sushi domain-containing protein 1	[75 to 86]	NECQFGATLVCG	K,N	NEC[Common Fixed:Carbamidomethyl on C]QFGATLVC[Common Fixed:Carbamidomethyl on C]G	2	1354.56	3.01704	836	[b8+1, b9+1];[y3+1]	[b8+1:908.36481, b9+1:1021.44867];[y3+1:335.13852]	[b8+1:0.00811, b9+1:0.00791];[y3+1:0.00015]	[b8+1:8.94, b9+1:7.75];[y3+1:0.46]	[b8+1:27093, b9+1:36952];[y3+1:53153]	3	T	0.442002	0	0
170922_04.raw	10923	34.0127	10907	1539.61	1	1538.6	Q6UXH9	Homo sapiens OX=9606	Inactive serine protease PAMR1	[110 to 121]	GFYCAECRAGWY	K,G	GFYC[Common Fixed:Carbamidomethyl on C]AEC[Common Fixed:Carbamidomethyl on C]RAGWY	2	1538.61	3.01697	113	[b3+1, b4+1];[y2+1]	[b3+1:368.15393, b4+1:528.19214];[y2+1:368.15393]	[b3+1:-0.00655, b4+1:0.00101];[y2+1:-0.00655]	[b3+1:-17.85, b4+1:1.91];[y2+1:-17.85]	[b3+1:17113, b4+1:27964];[y2+1:17113]	3	T	0.442002	0	0
170921_06.raw	20273	53.2352	20249	1125.45	1	1124.45	P20023	Homo sapiens OX=9606	Complement receptor type 2	[129 to 137]	SVWCQANNM	K,W	SVWC[Common Fixed:Carbamidomethyl on C]QANNM[Common Variable:Oxidation on M]	2	1124.44	3.01665	82	[b4+1, b5+1, b7+1]	[b4+1:533.21399, b5+1:661.27368, b7+1:846.35229]	[b4+1:-0.00369, b5+1:-0.00258, b7+1:-0.00400]	[b4+1:-6.94, b5+1:-3.90, b7+1:-4.74]	[b4+1:6817, b5+1:12225, b7+1:54367]	3	T	0.442002	0	0
170922_04.raw	9828	30.9253	9804	1217.52	1	1216.51	DECOY_Q6ZMU1	Homo sapiens OX=9606	Putative protein C3P1	[2 to 12]	SVSLSSYCMAP	M,N	SVSLSSYC[Common Fixed:Carbamidomethyl on C]M[Common Variable:Oxidation on M]AP	2	1216.51	3.01656	2	[b2+1];[y2+1, y5+1]	[b2+1:187.10754];[y2+1:187.10754, y5+1:657.23083]	[b2+1:-0.00017];[y2+1:-0.00017, y5+1:-0.00626]	[b2+1:-0.94];[y2+1:-0.94, y5+1:-9.54]	[b2+1:7963];[y2+1:7963, y5+1:62710]	3	D	0.44247	0	0
170922_04.raw	5780	19.824	5748	1571.62	1	1570.62	DECOY_O75526	Homo sapiens OX=9606	RNA-binding motif protein, X-linked-like-2	[63 to 77]	GYSSSYSDRGGSYAD	R,P	GYSSSYSDRGGSYAD	0	1570.62	3.01653	25	[y3+1, y5+1, y6+1]	[y3+1:368.14810, y5+1:512.19733, y6+1:569.21930]	[y3+1:0.00288, y5+1:-0.00139, y6+1:-0.00088]	[y3+1:7.83, y5+1:-2.72, y6+1:-1.55]	[y3+1:35405, y5+1:54127, y6+1:27302]	3	D	0.442937	0	0
170921_06.raw	1443	5.42114	1441	1306.05	3	3915.13	DECOY_Q92504	Homo sapiens OX=9606	Zinc transporter SLC39A7	[231 to 267]	VHRVFKEVVLFAVIGSLVWLGVSLIPGQGSHSHGHGP	K,Q	VHRVFKEVVLFAVIGSLVWLGVSLIPGQGSHSHGHGP	0	3915.14	3.0165	458	[b9+1, b14+1, b34+3]	[b9+1:1094.63013, b14+1:1637.98914, b34+3:1203.01132]	[b9+1:-0.01680, b14+1:0.00014, b34+3:0.01341]	[b9+1:-15.36, b14+1:0.09, b34+3:3.72]	[b9+1:4720, b14+1:13828, b34+3:50886]	3	D	0.442991	0	0
170919_11.raw	13168	37.016	13137	1334.53	1	1333.52	Q8IY49	Homo sapiens OX=9606	Monocyte to macrophage differentiation factor 2	[98 to 107]	MVEHCLHMFD	R,R	MVEHC[Common Fixed:Carbamidomethyl on C]LHM[Common Variable:Oxidation on M]FD	2	1333.53	3.01646	250	[b5+1, b7+1];[y6+1]	[b5+1:657.23804, b7+1:907.38538];[y6+1:838.30908]	[b5+1:-0.01029, b7+1:-0.00593];[y6+1:-0.01314]	[b5+1:-15.68, b7+1:-6.54];[y6+1:-15.69]	[b5+1:57518, b7+1:38293];[y6+1:8140]	3	T	0.442991	0	0
170922_04.raw	4005	14.8224	3978	1243.52	1	1242.52	Q6P1N0	Homo sapiens OX=9606	Coiled-coil and C2 domain-containing protein 1A	[441 to 451]	GPEDEEDEVPK	E,K	GPEDEEDEVPK	0	1242.53	3.01622	182	[b5+1, b6+1];[y7+1]	[b5+1:528.19135, b6+1:657.23549];[y7+1:845.39771]	[b5+1:-0.00229, b6+1:-0.00074];[y7+1:0.00900]	[b5+1:-4.34, b6+1:-1.12];[y7+1:10.66]	[b5+1:80664, b6+1:185733];[y7+1:6792]	3	T	0.442991	0	0
170921_06.raw	19454	51.1912	19432	1407.62	1	1406.62	DECOY_Q86UW7	Homo sapiens OX=9606	Calcium-dependent secretion activator 2	[116 to 127]	VFMIYTDALDMG	R,P	VFM[Common Variable:Oxidation on M]IYTDALDM[Common Variable:Oxidation on M]G	2	1406.61	3.01622	120	[b7+1, b8+1, b9+1]	[b7+1:886.40320, b8+1:957.44751, b9+1:1070.51876]	[b7+1:0.00168, b8+1:0.00888, b9+1:-0.00393]	[b7+1:1.90, b8+1:9.28, b9+1:-3.68]	[b7+1:9315, b8+1:36131, b9+1:27806]	3	D	0.44315	0	0
170921_06.raw	16151	43.2662	16125	1173.48	1	1172.47	DECOY_Q9P2E3	Homo sapiens OX=9606	NFX1-type zinc finger-containing protein 1	[337 to 346]	ADPEDEFGFF	R,I	ADPEDEFGFF	0	1172.47	3.01586	854	[b3+1, b5+1, b6+1]	[b3+1:284.12332, b5+1:528.19110, b6+1:657.23126]	[b3+1:-0.00078, b5+1:-0.00253, b6+1:-0.00496]	[b3+1:-2.74, b5+1:-4.80, b6+1:-7.56]	[b3+1:7069, b5+1:35491, b6+1:67771]	3	D	0.44315	0	0
170922_04.raw	11352	35.2009	11328	1274.74	1	1273.73	Q9P2F8	Homo sapiens OX=9606	Signal-induced proliferation-associated 1-like protein 2	[537 to 548]	TSELTTLRGAIL	R,E	TSELTTLRGAIL	0	1273.72	3.01582	428	[b6+1, b7+1, b8+1]	[b6+1:633.30463, b7+1:746.39246, b8+1:902.50507]	[b6+1:-0.00437, b7+1:-0.00061, b8+1:0.01089]	[b6+1:-6.91, b7+1:-0.81, b8+1:12.08]	[b6+1:110597, b7+1:8012, b8+1:9551]	3	T	0.44315	0	0
170921_06.raw	24664	66.1761	24662	1166.53	1	1165.52	O00592	Homo sapiens OX=9606	Podocalyxin	[307 to 317]	TPTLPETMSSS	R,P	TPTLPETM[Common Variable:Oxidation on M]SSS	1	1165.52	3.01492	255	[b6+1];[y5+1, y6+1]	[b6+1:639.33276];[y5+1:528.18982, y6+1:657.22943]	[b6+1:-0.00205];[y5+1:-0.00719, y6+1:-0.01017]	[b6+1:-3.22];[y5+1:-13.63, y6+1:-15.49]	[b6+1:12723];[y5+1:19827, y6+1:18715]	3	T	0.44315	0	0
170921_06.raw	9251	26.8272	9239	1092.5	1	1091.49	DECOY_P46939	Homo sapiens OX=9606	Utrophin	[892 to 899]	LDNWRQNM	K,D	LDNWRQNM[Common Variable:Oxidation on M]	1	1091.48	3.0143	587	[b6+1, b7+1];[y2+1]	[b6+1:813.39545, b7+1:927.45111];[y2+1:280.09720]	[b6+1:-0.00477, b7+1:0.00797];[y2+1:0.00103]	[b6+1:-5.87, b7+1:8.60];[y2+1:3.69]	[b6+1:40177, b7+1:8954];[y2+1:10383]	3	D	0.44315	0	0
170919_11.raw	10972	31.4855	10945	1194.51	1	1193.5	P01213	Homo sapiens OX=9606	Proenkephalin-B	[196 to 205]	DSMGHEDLYK	G,R	DSMGHEDLYK	0	1193.5	3.01429	77	[b5+1, b6+1];[y8+1]	[b5+1:528.19098, b6+1:657.23254];[y8+1:992.44904]	[b5+1:0.00387, b6+1:0.00284];[y8+1:-0.00156]	[b5+1:7.34, b6+1:4.33];[y8+1:-1.57]	[b5+1:23248, b6+1:38202];[y8+1:10682]	3	T	0.44315	0	0
170922_04.raw	10257	32.1376	10238	1526.63	1	1525.62	Q9HCU0	Homo sapiens OX=9606	Endosialin	[302 to 314]	PAEDDPHRCVDTD	R,E	PAEDDPHRC[Common Fixed:Carbamidomethyl on C]VDTD	1	1525.61	3.01422	225	[b5+1];[y8+1, y9+1]	[b5+1:528.18958];[y8+1:999.41193, y9+1:1114.46582]	[b5+1:-0.00406];[y8+1:-0.01933, y9+1:0.00762]	[b5+1:-7.70];[y8+1:-19.36, y9+1:6.85]	[b5+1:52622];[y8+1:22815, y9+1:6564]	3	T	0.44315	0	0
170922_04.raw	4121	15.176	4107	805.409	1	804.402	Q14005	Homo sapiens OX=9606	Pro-interleukin-16	[1197 to 1203]	KLTPEAM	R,P	KLTPEAM[Common Variable:Oxidation on M]	1	804.405	3.01422	4	[b1+1, b2+1];[y3+1]	[b1+1:129.10225, b2+1:242.18629];[y3+1:366.13894]	[b1+1:0.00001, b2+1:-0.00001];[y3+1:0.00599]	[b1+1:0.08, b2+1:-0.04];[y3+1:16.42]	[b1+1:196061, b2+1:93166];[y3+1:561965]	3	T	0.44315	0	0
170919_11.raw	22348	62.7963	22346	1527.63	1	1526.62	P0CG38	Homo sapiens OX=9606	POTE ankyrin domain family member I	[111 to 125]	GSGKSNVGAWGDYDD	R,S	GSGKSNVGAWGDYDD	0	1526.63	3.0142	1065	[y8+1, y9+1, y12+1]	[y8+1:898.31012, y9+1:997.39807, y12+1:1326.56553]	[y8+1:-0.01123, y9+1:0.00830, y12+1:0.00584]	[y8+1:-12.52, y9+1:8.33, y12+1:4.41]	[y8+1:4784, y9+1:29228, y12+1:5781]	3	T	0.44315	0	0
170921_06.raw	12919	35.5776	12883	1371.55	1	1370.55	DECOY_P42330	Homo sapiens OX=9606	Aldo-keto reductase family 1 member C3	[2 to 12]	YEDSYPYNPHS	M,A	YEDSYPYNPHS	0	1370.54	3.01402	151	[b4+1, b5+1];[y9+1]	[b4+1:495.17969, b5+1:658.23083];[y9+1:1079.45911]	[b4+1:0.00752, b5+1:-0.00466];[y9+1:0.01624]	[b4+1:15.21, b5+1:-7.10];[y9+1:15.06]	[b4+1:28446, b5+1:24748];[y9+1:9642]	3	D	0.443203	0	0
170922_04.raw	5346	18.6235	5313	1405.55	1	1404.54	Q9UPY3	Homo sapiens OX=9606	Endoribonuclease Dicer	[1144 to 1154]	ENHDQMSVNCR	L,T	ENHDQM[Common Variable:Oxidation on M]SVNC[Common Fixed:Carbamidomethyl on C]R	2	1404.55	3.01395	569	[b4+1];[y5+1, y9+1]	[b4+1:496.18716];[y5+1:635.28851, y9+1:1162.45850]	[b4+1:0.00851];[y5+1:-0.00446, y9+1:-0.01431]	[b4+1:17.19];[y5+1:-7.03, y9+1:-12.32]	[b4+1:20977];[y5+1:114531, y9+1:9652]	3	T	0.443203	0	0
170922_04.raw	14523	45.4976	14520	1031.56	1	1030.55	Q8WWN8	Homo sapiens OX=9606	Arf-GAP with Rho-GAP domain, ANK repeat and PH domain-containing protein 3	[333 to 341]	PLTAIEMTR	I,S	PLTAIEMTR	0	1030.55	3.01387	71	[b3+1, b5+1];[y4+1]	[b3+1:312.19092, b5+1:496.31179];[y4+1:536.25269]	[b3+1:-0.00086, b5+1:-0.00117];[y4+1:0.00298]	[b3+1:-2.78, b5+1:-2.37];[y4+1:5.56]	[b3+1:4077, b5+1:33138];[y4+1:37469]	3	T	0.443203	0	0
170921_06.raw	22677	60.0742	22670	1062.51	1	1061.5	DECOY_Q9UPU3	Homo sapiens OX=9606	VPS10 domain-containing receptor SorCS3	[345 to 354]	IGDEIPSFNA	K,Y	IGDEIPSFNA	0	1061.5	3.01375	62	[b2+1, b3+1, b8+1]	[b2+1:171.11331, b3+1:286.14014, b8+1:859.42322]	[b2+1:0.00051, b3+1:0.00039, b8+1:0.00361]	[b2+1:2.98, b3+1:1.37, b8+1:4.20]	[b2+1:4249, b3+1:5951, b8+1:33711]	3	D	0.443669	0	0
170919_11.raw	12390	35.0643	12356	1526.63	1	1525.62	DECOY_Q9P0L2	Homo sapiens OX=9606	Serine/threonine-protein kinase MARK1	[75 to 86]	RIERMMDNPDMS	K,S	RIERM[Common Variable:Oxidation on M]MDNPDM[Common Variable:Oxidation on M]S	2	1525.63	3.01353	881	[b9+1, b10+1];[y4+1]	[b9+1:1159.53845, b10+1:1274.58679];[y4+1:465.17416]	[b9+1:0.00378, b10+1:0.02517];[y4+1:0.00919]	[b9+1:3.26, b10+1:19.77];[y4+1:19.79]	[b9+1:64483, b10+1:12864];[y4+1:10560]	3	D	0.443927	0	0
170921_06.raw	908	3.38315	902	1417.53	1	1416.52	Q9Y219	Homo sapiens OX=9606	Protein jagged-2	[231 to 241]	CMDGWMGKECK	A,E	C[Common Fixed:Carbamidomethyl on C]MDGWM[Common Variable:Oxidation on M]GKEC[Common Fixed:Carbamidomethyl on C]K	3	1416.53	3.01315	16	[y7+1, y9+1, y10+1]	[y7+1:954.41504, y9+1:1126.46606, y10+1:1257.50464]	[y7+1:-0.00215, y9+1:0.00047, y10+1:-0.00144]	[y7+1:-2.25, y9+1:0.42, y10+1:-1.14]	[y7+1:24783, y9+1:16435, y10+1:43287]	3	T	0.443927	0	0
170921_06.raw	7783	23.3581	7761	1454.6	1	1453.6	DECOY_Q9NPB8	Homo sapiens OX=9606	Glycerophosphocholine phosphodiesterase GPCPD1	[361 to 371]	WYKSFSSKMDC	K,S	WYKSFSSKM[Common Variable:Oxidation on M]DC[Common Fixed:Carbamidomethyl on C]	2	1453.6	3.01313	268	[b2+1];[y4+1, y9+1]	[b2+1:350.14319];[y4+1:569.21527, y9+1:1105.48022]	[b2+1:-0.00673];[y4+1:0.00948, y9+1:0.01497]	[b2+1:-19.27];[y4+1:16.68, y9+1:13.55]	[b2+1:35002];[y4+1:50912, y9+1:11252]	3	D	0.444393	0	0
170921_06.raw	5841	18.8001	5814	1469.62	1	1468.62	DECOY_Q9UJW8	Homo sapiens OX=9606	Zinc finger protein 180	[279 to 290]	GCQNCRYPKEGT	K,H	GC[Common Fixed:Carbamidomethyl on C]QNC[Common Fixed:Carbamidomethyl on C]RYPKEGT	2	1468.62	3.01312	618	[b11+1];[y8+1, y10+1]	[b11+1:1350.57703];[y8+1:1010.45654, y10+1:1252.58252]	[b11+1:0.00926];[y8+1:-0.01585, y10+1:0.00862]	[b11+1:6.86];[y8+1:-15.70, y10+1:6.89]	[b11+1:38235];[y8+1:8572, y10+1:25686]	3	D	0.444858	0	0
170921_06.raw	25678	69.7549	25676	1159.57	1	1158.56	DECOY_Q4U2R6	Homo sapiens OX=9606	39S ribosomal protein L51, mitochondrial	[109 to 117]	CALPVWDWL	R,R	C[Common Fixed:Carbamidomethyl on C]ALPVWDWL	1	1158.55	3.01292	64	[b7+1, b8+1];[y2+1]	[b7+1:842.38634, b8+1:1028.45693];[y2+1:318.18143]	[b7+1:-0.00020, b8+1:-0.00892];[y2+1:0.00021]	[b7+1:-0.23, b8+1:-8.68];[y2+1:0.66]	[b7+1:25663, b8+1:29208];[y2+1:29631]	3	D	0.445218	0	0
170921_06.raw	24567	65.8564	24564	1148.62	1	1147.61	DECOY_O60293	Homo sapiens OX=9606	Zinc finger C3H1 domain-containing protein	[1213 to 1221]	YEIKKEEPL	R,A	YEIKKEEPL	0	1147.61	3.01279	809	[b2+1];[y2+1, y8+1]	[b2+1:293.10803];[y2+1:229.15459, y8+1:985.54510]	[b2+1:-0.00517];[y2+1:-0.00008, y8+1:-0.01133]	[b2+1:-17.68];[y2+1:-0.36, y8+1:-11.51]	[b2+1:6995];[y2+1:5078, y8+1:60523]	3	D	0.445218	0	0
170919_11.raw	18243	50.1314	18210	1474.6	1	1473.6	Q9H0M5	Homo sapiens OX=9606	Zinc finger protein 700	[67 to 77]	WSDQNIEYEYQ	K,N	WSDQNIEYEYQ	0	1473.6	3.01278	349	[b1+1, b2+1];[y5+1]	[b1+1:187.08398, b2+1:274.11884];[y5+1:731.29175]	[b1+1:-0.00261, b2+1:0.00022];[y5+1:0.00349]	[b1+1:-14.00, b2+1:0.80];[y5+1:4.77]	[b1+1:7752, b2+1:23482];[y5+1:7701]	3	T	0.445218	0	0
170919_11.raw	14160	39.5464	14132	1357.56	1	1356.55	O14981	Homo sapiens OX=9606	TATA-binding protein-associated factor 172	[319 to 331]	SGGKMGDSTLEEM	K,I	SGGKMGDSTLEEM[Common Variable:Oxidation on M]	1	1356.55	3.0127	194	[b9+1];[y1+1, y6+1]	[b9+1:821.35144];[y1+1:166.05000, y6+1:725.29968]	[b9+1:0.00565];[y1+1:-0.00324, y6+1:-0.00252]	[b9+1:6.88];[y1+1:-19.62, y6+1:-3.47]	[b9+1:27023];[y1+1:5528, y6+1:21667]	3	T	0.445218	0	0
170921_06.raw	19288	50.762	19253	1338.6	1	1337.59	DECOY_Q8N8A2	Homo sapiens OX=9606	Serine/threonine-protein phosphatase 6 regulatory ankyrin repeat subunit B	[156 to 167]	GKDDRCSVISSD	R,I	GKDDRC[Common Fixed:Carbamidomethyl on C]SVISSD	1	1337.59	3.01254	320	[b3+1];[y4+1, y9+1]	[b3+1:301.14957];[y4+1:421.18521, y9+1:1038.46997]	[b3+1:-0.00108];[y4+1:-0.00769, y9+1:0.01792]	[b3+1:-3.60];[y4+1:-18.31, y9+1:17.27]	[b3+1:31775];[y4+1:24431, y9+1:10330]	3	D	0.445218	0	0
170919_11.raw	6304	19.7708	6290	1307.56	1	1306.55	Q9H2X9	Homo sapiens OX=9606	Solute carrier family 12 member 5	[120 to 130]	MGTFMGVYLPC	R,L	M[Common Variable:Oxidation on M]GTFM[Common Variable:Oxidation on M]GVYLPC[Common Fixed:Carbamidomethyl on C]	3	1306.54	3.01231	274	[b6+1];[y2+1, y10+1]	[b6+1:657.23309];[y2+1:276.09872, y10+1:1160.52258]	[b6+1:-0.00400];[y2+1:-0.00253, y10+1:0.01110]	[b6+1:-6.10];[y2+1:-9.19, y10+1:9.58]	[b6+1:83216];[y2+1:6013, y10+1:8949]	3	T	0.445218	0	0
170919_11.raw	18861	51.8509	18855	1107.42	1	1106.41	Q5TEC3	Homo sapiens OX=9606	Zinc finger protein 697	[31 to 39]	EGDPEEREM	R,G	EGDPEEREM[Common Variable:Oxidation on M]	1	1106.42	3.01226	45	[b5+1, b6+1];[y1+1]	[b5+1:528.19409, b6+1:657.23279];[y1+1:166.05052]	[b5+1:0.00046, b6+1:-0.00344];[y1+1:-0.00272]	[b5+1:0.87, b6+1:-5.24];[y1+1:-16.47]	[b5+1:13099, b6+1:33465];[y1+1:6994]	3	T	0.445218	0	0
170921_06.raw	12408	34.2961	12383	1055.45	1	1054.44	Q8WUA4	Homo sapiens OX=9606	General transcription factor 3C polypeptide 2	[289 to 297]	PHCRGMAPN	K,G	PHC[Common Fixed:Carbamidomethyl on C]RGM[Common Variable:Oxidation on M]APN	2	1054.44	3.01225	191	[b8+1];[y5+1, y7+1]	[b8+1:923.41473];[y5+1:505.20602, y7+1:821.34137]	[b8+1:0.01728];[y5+1:-0.00149, y7+1:0.00210]	[b8+1:18.73];[y5+1:-2.95, y7+1:2.56]	[b8+1:64267];[y5+1:7402, y7+1:45870]	3	T	0.445218	0	0
170921_06.raw	14759	39.9227	14738	1412.62	3	4234.85	DECOY_Q01484	Homo sapiens OX=9606	Ankyrin-2	[1714 to 1753]	EPSTEPTEALGEHKYSEESSIQPTGEMLSGCPSGAVGENK	S,L	EPSTEPTEALGEHKYSEESSIQPTGEM[Common Variable:Oxidation on M]LSGC[Common Fixed:Carbamidomethyl on C]PSGAVGENK	2	4234.88	3.01215	46	[b4+1, b5+1, b13+1]	[b4+1:415.17627, b5+1:544.22937, b13+1:1378.62207]	[b4+1:-0.00607, b5+1:0.00444, b13+1:0.00996]	[b4+1:-14.66, b5+1:8.17, b13+1:7.23]	[b4+1:6637, b5+1:31699, b13+1:11641]	3	D	0.445577	0	0
170921_06.raw	5523	18.0633	5493	1330.55	1	1329.54	DECOY_Q8WWZ3	Homo sapiens OX=9606	Ectodysplasin-A receptor-associated adapter protein	[175 to 186]	DSMNFSLTSPDT	K,D	DSM[Common Variable:Oxidation on M]NFSLTSPDT	1	1329.54	3.01214	118	[b5+1, b6+1];[y8+1]	[b5+1:611.20953, b6+1:698.24518];[y8+1:867.41217]	[b5+1:-0.00346, b6+1:0.00016];[y8+1:0.00273]	[b5+1:-5.66, b6+1:0.23];[y8+1:3.15]	[b5+1:47464, b6+1:45129];[y8+1:7011]	3	D	0.445577	0	0
170922_04.raw	3455	13.2862	3439	1475.65	1	1474.64	Q96LW4	Homo sapiens OX=9606	DNA-directed primase/polymerase protein	[439 to 449]	NEVWYQKCHDP	K,V	NEVWYQKC[Common Fixed:Carbamidomethyl on C]HDP	1	1474.63	3.01208	55	[b8+1];[y4+1, y8+1]	[b8+1:1108.49744];[y4+1:528.19171, y8+1:1133.49390]	[b8+1:0.00939];[y4+1:0.00460, y8+1:0.01061]	[b8+1:8.48];[y4+1:8.73, y8+1:9.37]	[b8+1:10121];[y4+1:80866, y8+1:12243]	3	T	0.445577	0	0
170921_06.raw	15092	40.751	15070	1295.52	1	1294.52	Q99613	Homo sapiens OX=9606	Eukaryotic translation initiation factor 3 subunit C	[395 to 404]	PEMWGKCLDC	K,I	PEMWGKC[Common Fixed:Carbamidomethyl on C]LDC[Common Fixed:Carbamidomethyl on C]	2	1294.51	3.01196	454	[b3+1, b4+1];[y3+1]	[b3+1:358.14825, b4+1:544.23279];[y3+1:407.16702]	[b3+1:0.00514, b4+1:0.01036];[y3+1:0.00753]	[b3+1:14.38, b4+1:19.07];[y3+1:18.53]	[b3+1:7886, b4+1:49718];[y3+1:8703]	3	T	0.445577	0	0
170921_06.raw	19752	51.9319	19724	1267.56	1	1266.55	DECOY_Q8TDY8	Homo sapiens OX=9606	Immunoglobulin superfamily DCC subclass member 4	[413 to 424]	EVVSGFPGDMDV	R,G	EVVSGFPGDM[Common Variable:Oxidation on M]DV	1	1266.54	3.01189	161	[b8+1, b10+1];[y4+1]	[b8+1:773.38800, b10+1:1035.45178];[y4+1:495.18245]	[b8+1:0.00517, b10+1:0.00661];[y4+1:0.00691]	[b8+1:6.69, b10+1:6.39];[y4+1:13.99]	[b8+1:8641, b10+1:9784];[y4+1:46382]	3	D	0.445577	0	0
170922_04.raw	4157	15.2805	4135	1311.54	1	1310.54	P26718	Homo sapiens OX=9606	NKG2-D type II integral membrane protein	[9 to 18]	SRHSWEMSEF	R,H	SRHSWEM[Common Variable:Oxidation on M]SEF	1	1310.53	3.01168	211	[b8+1];[y4+1, y5+1]	[b8+1:1017.41626];[y4+1:529.19684, y5+1:658.23389]	[b8+1:-0.00443];[y4+1:0.00056, y5+1:-0.00498]	[b8+1:-4.36];[y4+1:1.06, y5+1:-7.58]	[b8+1:23250];[y4+1:23162, y5+1:60913]	3	T	0.445577	0	0
170919_11.raw	18202	50.0155	18178	1329.53	1	1328.52	Q96PC5	Homo sapiens OX=9606	Melanoma inhibitory activity protein 2	[401 to 412]	KNEEDGGADEHE	R,H	KNEEDGGADEHE	0	1328.51	3.01167	512	[y4+1, y6+1, y8+1]	[y4+1:529.19812, y6+1:657.23500, y8+1:829.29749]	[y4+1:0.00924, y6+1:-0.01246, y8+1:0.00162]	[y4+1:17.49, y6+1:-18.98, y8+1:1.95]	[y4+1:8298, y6+1:28766, y8+1:7007]	3	T	0.445577	0	0
170921_06.raw	1454	5.46048	1452	1364.68	3	4091.01	Q16602	Homo sapiens OX=9606	Calcitonin gene-related peptide type 1 receptor	[137 to 159]	TALNLFYLTIIGHGLSIASLLIS	K,L	TALNLFYLTIIGHGLSIASLLIS	0	2429.39	3.01166	10	[b11+1];[y10+1, y12+1]	[b11+1:1263.73425];[y10+1:973.61115, y12+1:1167.65271]	[b11+1:-0.00048];[y10+1:0.01832, y12+1:-0.02049]	[b11+1:-0.38];[y10+1:18.84, y12+1:-17.56]	[b11+1:4306];[y10+1:18415, y12+1:5651]	3	T	0.445577	0	0
170922_04.raw	12461	38.4045	12457	1434.57	1	1433.56	DECOY_Q86VK4	Homo sapiens OX=9606	Zinc finger protein 410	[414 to 426]	SSNSHNTTDDPLM	K,L	SSNSHNTTDDPLM[Common Variable:Oxidation on M]	1	1433.57	3.01124	32	[y1+1, y2+1, y4+1]	[y1+1:166.05153, y2+1:279.13553, y4+1:491.21484]	[y1+1:-0.00171, y2+1:-0.00178, y4+1:-0.00217]	[y1+1:-10.37, y2+1:-6.39, y4+1:-4.42]	[y1+1:4631, y2+1:8751, y4+1:21354]	3	D	0.445833	0	0
170921_06.raw	26034	71.0458	26032	1201.53	1	1200.52	Q9UNE0	Homo sapiens OX=9606	Tumor necrosis factor receptor superfamily member EDAR	[92 to 101]	DCEGFFRATV	K,L	DC[Common Fixed:Carbamidomethyl on C]EGFFRATV	1	1200.52	3.01117	454	[y2+1, y7+1, y9+1]	[y2+1:219.13409, y7+1:797.43103, y9+1:1086.50610]	[y2+1:0.00016, y7+1:0.00058, y9+1:0.00241]	[y2+1:0.74, y7+1:0.73, y9+1:2.22]	[y2+1:8522, y7+1:7905, y9+1:60062]	3	T	0.445833	0	0
170922_04.raw	5283	18.4629	5266	985.415	1	984.407	DECOY_O00555	Homo sapiens OX=9606	Voltage-dependent P/Q-type calcium channel subunit alpha-1A	[1537 to 1545]	DEPGEEGPR	K,R	DEPGEEGPR	0	984.415	3.01105	223	[b5+1, b6+1];[y6+1]	[b5+1:528.19238, b6+1:657.23158];[y6+1:644.29883]	[b5+1:-0.00125, b6+1:-0.00464];[y6+1:-0.00100]	[b5+1:-2.37, b6+1:-7.07];[y6+1:-1.56]	[b5+1:23782, b6+1:21109];[y6+1:25470]	3	D	0.446296	0	0
170921_06.raw	14563	39.4506	14540	1437.59	1	1436.59	DECOY_Q9H239	Homo sapiens OX=9606	Matrix metalloproteinase-28	[2 to 14]	FLASGSNAHWCGM	M,W	FLASGSNAHWC[Common Fixed:Carbamidomethyl on C]GM	1	1436.6	3.01098	339	[b2+1, b12+1];[y5+1]	[b2+1:261.15750, b12+1:1288.55383];[y5+1:690.24347]	[b2+1:-0.00225, b12+1:0.00107];[y5+1:-0.00519]	[b2+1:-8.66, b12+1:0.83];[y5+1:-7.54]	[b2+1:21910, b12+1:8020];[y5+1:7960]	3	D	0.446759	0	0
170921_06.raw	22342	59.1202	22340	1241.54	1	1240.53	DECOY_O15230	Homo sapiens OX=9606	Laminin subunit alpha-5	[1070 to 1080]	KSTEDTDMALM	K,A	KSTEDTDMALM	0	1240.53	3.01087	223	[b9+1];[y1+1, y2+1]	[b9+1:979.40009];[y1+1:150.05545, y2+1:263.13803]	[b9+1:-0.00362];[y1+1:-0.00288, y2+1:-0.00436]	[b9+1:-3.70];[y1+1:-19.29, y2+1:-16.63]	[b9+1:24244];[y1+1:6052, y2+1:11067]	3	D	0.447222	0	0
170919_11.raw	7788	23.3878	7769	1474.61	1	1473.6	DECOY_P35573	Homo sapiens OX=9606	Glycogen debranching enzyme	[1066 to 1078]	LPDDGMVWGNHAM	R,L	LPDDGM[Common Variable:Oxidation on M]VWGNHAM[Common Variable:Oxidation on M]	2	1473.6	3.01085	1019	[b6+1, b9+1, b11+1]	[b6+1:645.26196, b9+1:987.42743, b11+1:1238.54810]	[b6+1:0.00711, b9+1:0.00338, b11+1:0.02221]	[b6+1:11.03, b9+1:3.43, b11+1:17.95]	[b6+1:30105, b9+1:11822, b11+1:8409]	3	D	0.447685	0	0
170921_06.raw	14691	39.7607	14664	1431.58	1	1430.58	DECOY_Q8IVA1	Homo sapiens OX=9606	Purkinje cell protein 2 homolog	[63 to 75]	GQTSALMDMLSDM	R,E	GQTSALM[Common Variable:Oxidation on M]DMLSDM[Common Variable:Oxidation on M]	2	1430.57	3.01075	428	[b10+1, b12+1];[y11+1]	[b10+1:1064.46094, b12+1:1266.54358];[y11+1:1246.52417]	[b10+1:-0.01416, b12+1:0.00951];[y11+1:0.02418]	[b10+1:-13.31, b12+1:7.52];[y11+1:19.41]	[b10+1:8617, b12+1:30077];[y11+1:7735]	3	D	0.447941	0	0
170919_11.raw	24395	70.2156	24393	1201.54	1	1200.53	Q8N2W9	Homo sapiens OX=9606	E3 SUMO-protein ligase PIAS4	[10 to 19]	NMVMSFRVSD	K,L	NMVM[Common Variable:Oxidation on M]SFRVSD	1	1200.53	3.01059	360	[b7+1, b9+1];[y9+1]	[b7+1:882.39948, b9+1:1068.50488];[y9+1:1087.50000]	[b7+1:0.00342, b9+1:0.00838];[y9+1:0.00892]	[b7+1:3.88, b9+1:7.85];[y9+1:8.21]	[b7+1:6161, b9+1:29411];[y9+1:18714]	3	T	0.447941	0	0
170919_11.raw	10387	29.9776	10370	1190.49	1	1189.48	DECOY_Q9BUF5	Homo sapiens OX=9606	Tubulin beta-6 chain	[391 to 400]	QSSSENYYVN	K,I	QSSSENYYVN	0	1189.49	3.0104	389	[b5+1, b9+1];[y7+1]	[b5+1:519.20868, b9+1:1058.45459];[y7+1:888.37073]	[b5+1:0.00415, b9+1:0.01206];[y7+1:-0.00266]	[b5+1:8.00, b9+1:11.40];[y7+1:-3.00]	[b5+1:6730, b9+1:8327];[y7+1:28933]	3	D	0.448196	0	0
170921_06.raw	14681	39.7374	14645	1283.55	1	1282.54	O00555	Homo sapiens OX=9606	Voltage-dependent P/Q-type calcium channel subunit alpha-1A	[1990 to 2002]	MEPPSPTQEGGPG	R,Q	MEPPSPTQEGGPG	0	1282.55	3.01038	34	[b3+1];[y6+1, y12+1]	[b3+1:358.14859];[y6+1:544.22900, y12+1:1152.52625]	[b3+1:0.00547];[y6+1:-0.00716, y12+1:0.00949]	[b3+1:15.32];[y6+1:-13.19, y12+1:8.24]	[b3+1:20547];[y6+1:32329, y12+1:7252]	3	T	0.448196	0	0
170921_06.raw	12107	33.5878	12095	1195.49	1	1194.48	DECOY_Q8NCN4	Homo sapiens OX=9606	E3 ubiquitin-protein ligase RNF169	[176 to 185]	LESSCCTELP	K,I	LESSC[Common Fixed:Carbamidomethyl on C]C[Common Fixed:Carbamidomethyl on C]TELP	2	1194.49	3.01031	646	[b8+1];[y2+1, y6+1]	[b8+1:967.34344];[y2+1:229.15439, y6+1:779.29315]	[b8+1:-0.00611];[y2+1:-0.00028, y6+1:-0.01309]	[b8+1:-6.33];[y2+1:-1.23, y6+1:-16.81]	[b8+1:85304];[y2+1:7677, y6+1:8359]	3	D	0.448659	0	0
170921_06.raw	20156	52.9443	20142	1180.55	1	1179.54	DECOY_Q4VCS5	Homo sapiens OX=9606	Angiomotin	[851 to 860]	HEMGKLSHQN	R,P	HEMGKLSHQN	0	1179.55	3.01031	1001	[b1+1, b6+1, b9+1]	[b1+1:138.06688, b6+1:696.34485, b9+1:1048.48547]	[b1+1:0.00069, b6+1:-0.00491, b9+1:-0.01380]	[b1+1:5.04, b6+1:-7.06, b9+1:-13.18]	[b1+1:13815, b6+1:86836, b9+1:7944]	3	D	0.449121	0	0
170919_11.raw	21841	61.0948	21836	1224.49	1	1223.49	DECOY_Q969M2	Homo sapiens OX=9606	Gap junction alpha-10 protein	[267 to 276]	EPLSSCIMCQ	R,Q	EPLSSC[Common Fixed:Carbamidomethyl on C]IMC[Common Fixed:Carbamidomethyl on C]Q	2	1223.5	3.01004	368	[b2+1, b3+1, b5+1]	[b2+1:227.10234, b3+1:340.18631, b5+1:514.24841]	[b2+1:-0.00029, b3+1:-0.00039, b5+1:-0.00234]	[b2+1:-1.29, b3+1:-1.14, b5+1:-4.56]	[b2+1:21278, b3+1:21580, b5+1:5034]	3	D	0.449376	0	0
170921_06.raw	23327	61.9596	23320	1085.65	1	1084.64	Q96H72	Homo sapiens OX=9606	Zinc transporter ZIP13	[282 to 292]	LQLSTALGGLL	K,G	LQLSTALGGLL	0	1084.65	3.01	115	[b6+1, b7+1, b9+1]	[b6+1:614.35596, b7+1:727.43109, b9+1:841.46686]	[b6+1:0.00515, b7+1:-0.00378, b9+1:-0.01094]	[b6+1:8.40, b7+1:-5.20, b9+1:-13.01]	[b6+1:30422, b7+1:8169, b9+1:9128]	3	T	0.449376	0	0
170919_11.raw	12015	34.0707	11990	1140.52	1	1139.51	DECOY_Q5ST30	Homo sapiens OX=9606	Valine--tRNA ligase, mitochondrial	[1 to 11]	MLEPSGPAPPE	-,D	M[Common Variable:Oxidation on M]LEPSGPAPPE	1	1139.52	3.00992	67	[b7+1];[y9+1, y10+1]	[b7+1:728.34186];[y9+1:880.40961, y10+1:993.49146]	[b7+1:0.01350];[y9+1:0.00492, y10+1:0.00270]	[b7+1:18.57];[y9+1:5.59, y10+1:2.72]	[b7+1:7164];[y9+1:31352, y10+1:27793]	3	D	0.449838	0	0
170922_04.raw	5221	18.2674	5204	1270.54	1	1269.53	DECOY_Q5T1H1	Homo sapiens OX=9606	Protein eyes shut homolog	[2126 to 2136]	TECHTGFFGSK	N,C	TEC[Common Fixed:Carbamidomethyl on C]HTGFFGSK	1	1269.54	3.00978	492	[b4+1];[y6+1, y10+1]	[b4+1:528.19086];[y6+1:642.31586, y10+1:1169.51562]	[b4+1:0.00375];[y6+1:-0.00873, y10+1:0.01121]	[b4+1:7.11];[y6+1:-13.61, y10+1:9.59]	[b4+1:135927];[y6+1:7306, y10+1:8625]	3	D	0.450301	0	0
170919_11.raw	4093	14.4718	4066	1304.56	1	1303.56	DECOY_Q13643	Homo sapiens OX=9606	Four and a half LIM domains protein 3	[2 to 13]	PGAQSCGQCLVQ	M,D	PGAQSC[Common Fixed:Carbamidomethyl on C]GQC[Common Fixed:Carbamidomethyl on C]LVQ	2	1303.56	3.00977	788	[b3+1, b11+1];[y5+1]	[b3+1:226.11809, b11+1:1158.50806];[y5+1:647.31494]	[b3+1:-0.00053, b11+1:0.00502];[y5+1:-0.00318]	[b3+1:-2.35, b11+1:4.33];[y5+1:-4.92]	[b3+1:35861, b11+1:91287];[y5+1:7084]	3	D	0.450346	0	0
170922_04.raw	10969	34.1435	10960	1298.57	1	1297.56	P49619	Homo sapiens OX=9606	Diacylglycerol kinase gamma	[528 to 539]	CLRWGGGYEGGS	R,L	C[Common Fixed:Carbamidomethyl on C]LRWGGGYEGGS	1	1297.55	3.00975	148	[y5+1, y6+1, y10+1]	[y5+1:512.20337, y6+1:569.21881, y10+1:1025.44531]	[y5+1:0.00465, y6+1:-0.00137, y10+1:0.00178]	[y5+1:9.10, y6+1:-2.41, y10+1:1.74]	[y5+1:13061, y6+1:14176, y10+1:56687]	3	T	0.450346	0	0
170919_11.raw	8210	24.4335	8181	1570.64	1	1569.64	Q9HBZ2	Homo sapiens OX=9606	Aryl hydrocarbon receptor nuclear translocator 2	[317 to 330]	LQVTSSPVCMDMNG	R,M	LQVTSSPVC[Common Fixed:Carbamidomethyl on C]M[Common Variable:Oxidation on M]DM[Common Variable:Oxidation on M]NG	3	1569.65	3.00951	687	[b2+1, b3+1, b4+1]	[b2+1:242.15021, b3+1:341.21701, b4+1:442.26624]	[b2+1:0.00029, b3+1:-0.00132, b4+1:0.00023]	[b2+1:1.20, b3+1:-3.88, b4+1:0.51]	[b2+1:8540, b3+1:28614, b4+1:7499]	3	T	0.450346	0	0
170922_04.raw	6016	20.4532	5988	1166.48	1	1165.47	DECOY_P78414	Homo sapiens OX=9606	Iroquois-class homeodomain protein IRX-1	[267 to 277]	EPDGETDSGFL	K,A	EPDGETDSGFL	0	1165.48	3.00932	191	[b2+1, b5+1];[y2+1]	[b2+1:227.10150, b5+1:528.19098];[y2+1:279.16983]	[b2+1:-0.00113, b5+1:-0.00265];[y2+1:-0.00049]	[b2+1:-5.01, b5+1:-5.03];[y2+1:-1.76]	[b2+1:6915, b5+1:40018];[y2+1:23230]	3	D	0.450438	0	0
170919_11.raw	7575	22.8428	7554	1285.53	1	1284.53	Q8NDH3	Homo sapiens OX=9606	Probable aminopeptidase NPEPL1	[275 to 285]	TTMPGMKRDCG	K,G	TTM[Common Variable:Oxidation on M]PGM[Common Variable:Oxidation on M]KRDC[Common Fixed:Carbamidomethyl on C]G	3	1284.53	3.0092	158	[b2+1, b8+1];[y8+1]	[b2+1:203.10402, b8+1:935.42944];[y8+1:936.41046]	[b2+1:0.00139, b8+1:-0.01429];[y8+1:0.00786]	[b2+1:6.86, b8+1:-15.29];[y8+1:8.41]	[b2+1:6999, b8+1:39369];[y8+1:10180]	3	T	0.450438	0	0
170921_06.raw	12840	35.3924	12806	1334.6	1	1333.59	DECOY_Q92793	Homo sapiens OX=9606	CREB-binding protein	[1677 to 1690]	SPSIAMGPVSGMSN	R,M	SPSIAMGPVSGMSN	0	1333.6	3.00904	709	[b13+1];[y3+1, y5+1]	[b13+1:1202.54562];[y3+1:351.13269, y5+1:495.17944]	[b13+1:-0.00879];[y3+1:-0.00059, y5+1:-0.00733]	[b13+1:-7.31];[y3+1:-1.69, y5+1:-14.83]	[b13+1:24391];[y3+1:26611, y5+1:21775]	3	D	0.450438	0	0
170921_06.raw	19446	51.1729	19413	1348.59	1	1347.58	Q14746	Homo sapiens OX=9606	Conserved oligomeric Golgi complex subunit 2	[15 to 24]	LCFDKDEFMK	T,E	LC[Common Fixed:Carbamidomethyl on C]FDKDEFM[Common Variable:Oxidation on M]K	2	1347.58	3.00878	242	[b2+1, b3+1, b7+1]	[b2+1:274.11719, b3+1:421.18518, b7+1:908.37555]	[b2+1:-0.00480, b3+1:-0.00522, b7+1:-0.00630]	[b2+1:-17.58, b3+1:-12.43, b7+1:-6.94]	[b2+1:13644, b3+1:11114, b7+1:8637]	3	T	0.450438	0	0
170921_06.raw	16628	44.4078	16602	1356.53	1	1355.52	Q9UIF9	Homo sapiens OX=9606	Bromodomain adjacent to zinc finger domain protein 2A	[1710 to 1720]	MEAVPEGDWFC	K,T	M[Common Variable:Oxidation on M]EAVPEGDWFC[Common Fixed:Carbamidomethyl on C]	2	1355.52	3.00877	462	[b3+1];[y3+1, y9+1]	[b3+1:348.12762];[y3+1:512.19366, y9+1:1080.44946]	[b3+1:0.00524];[y3+1:-0.00255, y9+1:0.00395]	[b3+1:15.10];[y3+1:-4.99, y9+1:3.66]	[b3+1:6390];[y3+1:6816, y9+1:37564]	3	T	0.450438	0	0
170922_04.raw	7757	25.1649	7744	1446.63	1	1445.63	Q96NL0	Homo sapiens OX=9606	RUN domain-containing protein 3B	[258 to 268]	FLMDENSWFNK	P,C	FLM[Common Variable:Oxidation on M]DENSWFNK	1	1445.63	3.00877	193	[b2+1];[y2+1, y7+1]	[b2+1:261.15869];[y2+1:261.15869, y7+1:924.43811]	[b2+1:-0.00106];[y2+1:0.00296, y7+1:0.01710]	[b2+1:-4.09];[y2+1:11.38, y7+1:18.52]	[b2+1:7199];[y2+1:7199, y7+1:47357]	3	T	0.450438	0	0
170921_06.raw	16616	44.3769	16587	1505.63	1	1504.62	DECOY_P42785	Homo sapiens OX=9606	Lysosomal Pro-X carboxypeptidase	[111 to 122]	LNWSHPEFMDDV	K,G	LNWSHPEFM[Common Variable:Oxidation on M]DDV	1	1504.63	3.0086	77	[b2+1, b3+1];[y4+1]	[b2+1:228.13452, b3+1:414.21631];[y4+1:495.18228]	[b2+1:0.00025, b3+1:0.00273];[y4+1:0.00674]	[b2+1:1.12, b3+1:6.60];[y4+1:13.64]	[b2+1:8860, b3+1:8438];[y4+1:23908]	3	D	0.450899	0	0
170919_11.raw	12087	34.2548	12062	1141.52	1	1140.51	DECOY_O00555	Homo sapiens OX=9606	Voltage-dependent P/Q-type calcium channel subunit alpha-1A	[1537 to 1546]	DEPGEEGPRR	K,H	DEPGEEGPRR	0	1140.52	3.00858	512	[b5+1, b6+1];[y8+1]	[b5+1:528.18915, b6+1:657.23352];[y8+1:897.43732]	[b5+1:-0.00449, b6+1:-0.00271];[y8+1:-0.01639]	[b5+1:-8.51, b6+1:-4.12];[y8+1:-18.28]	[b5+1:19918, b6+1:23862];[y8+1:8369]	3	D	0.450944	0	0
170919_11.raw	22553	63.516	22551	863.463	1	862.456	Q9Y3Q4	Homo sapiens OX=9606	Potassium/sodium hyperpolarization-activated cyclic nucleotide-gated channel 4	[625 to 632]	EGTIGKKM	R,Y	EGTIGKKM	0	862.458	3.00848	368	[b2+1, b5+1, b6+1]	[b2+1:187.06940, b5+1:458.22330, b6+1:586.31409]	[b2+1:-0.00194, b5+1:-0.00124, b6+1:-0.00542]	[b2+1:-10.41, b5+1:-2.72, b6+1:-9.25]	[b2+1:160238, b5+1:74805, b6+1:84067]	3	T	0.450944	0	0
170919_11.raw	10455	30.1844	10429	1290.54	1	1289.53	Q9ULV0	Homo sapiens OX=9606	Unconventional myosin-Vb	[1 to 11]	MSVGELYSQCT	-,R	M[Common Variable:Oxidation on M]SVGELYSQC[Common Fixed:Carbamidomethyl on C]T	2	1289.53	3.00839	214	[b5+1];[y4+1, y5+1]	[b5+1:520.20697];[y4+1:495.18076, y5+1:658.23804]	[b5+1:-0.00021];[y4+1:-0.00602, y5+1:-0.01207]	[b5+1:-0.40];[y4+1:-12.18, y5+1:-18.36]	[b5+1:22868];[y4+1:12891, y5+1:26216]	3	T	0.450944	0	0
170919_11.raw	19332	53.1803	19304	1546.6	1	1545.6	DECOY_Q7Z417	Homo sapiens OX=9606	Nuclear fragile X mental retardation-interacting protein 2	[1 to 13]	MQDPSDMAENYTI	-,I	M[Common Variable:Oxidation on M]QDPSDM[Common Variable:Oxidation on M]AENYTI	2	1545.6	3.00836	49	[b2+1, b6+1];[y2+1]	[b2+1:276.09879, b6+1:690.24200];[y2+1:233.14810]	[b2+1:-0.00247, b6+1:0.00207];[y2+1:-0.00148]	[b2+1:-8.97, b6+1:3.01];[y2+1:-6.38]	[b2+1:8318, b6+1:10871];[y2+1:7396]	3	D	0.450989	0	0
170919_11.raw	11985	34.001	11947	1413.55	1	1412.55	P51828	Homo sapiens OX=9606	Adenylate cyclase type 7	[261 to 271]	CMPDNNFHSLY	R,V	C[Common Fixed:Carbamidomethyl on C]M[Common Variable:Oxidation on M]PDNNFHSLY	2	1412.55	3.00832	533	[b9+1, b10+1];[y2+1]	[b9+1:1119.38794, b10+1:1232.49365];[y2+1:295.16699]	[b9+1:-0.01030, b10+1:0.01135];[y2+1:0.00176]	[b9+1:-9.21, b10+1:9.21];[y2+1:5.98]	[b9+1:23596, b10+1:23078];[y2+1:6434]	3	T	0.450989	0	0
170922_04.raw	11472	35.5273	11446	1472.63	1	1471.63	Q6IQ55	Homo sapiens OX=9606	Tau-tubulin kinase 2	[518 to 533]	PASANTPEQADGGGSN	K,G	PASANTPEQADGGGSN	0	1471.62	3.00826	205	[b6+1, b8+1, b9+1]	[b6+1:542.25739, b8+1:768.36127, b9+1:896.40192]	[b6+1:0.00048, b8+1:0.00901, b9+1:-0.00892]	[b6+1:0.89, b8+1:11.74, b9+1:-9.96]	[b6+1:11139, b8+1:7410, b9+1:20421]	3	T	0.450989	0	0
170919_11.raw	13205	37.1075	13178	1077.45	1	1076.44	DECOY_Q6TCH7	Homo sapiens OX=9606	Progestin and adipoQ receptor family member 3	[176 to 183]	CTKESRHC	R,S	C[Common Fixed:Carbamidomethyl on C]TKESRHC[Common Fixed:Carbamidomethyl on C]	2	1076.45	3.00823	291	[y1+1, y2+1, y5+1]	[y1+1:179.04950, y2+1:316.10272, y5+1:688.28125]	[y1+1:0.00101, y2+1:-0.00468, y5+1:-0.00188]	[y1+1:5.67, y2+1:-14.85, y5+1:-2.74]	[y1+1:7994, y2+1:37487, y5+1:6257]	3	D	0.45145	0	0
170922_04.raw	11888	36.6971	11884	1235.55	1	1234.54	DECOY_Q9UJU6	Homo sapiens OX=9606	Drebrin-like protein	[327 to 338]	AMTSVHSACAGK	S,R	AM[Common Variable:Oxidation on M]TSVHSAC[Common Fixed:Carbamidomethyl on C]AGK	2	1234.54	3.0081	75	[b4+1, b5+1];[y5+1]	[b4+1:407.16544, b5+1:506.23038];[y5+1:506.23038]	[b4+1:0.00594, b5+1:0.00247];[y5+1:-0.00877]	[b4+1:14.62, b5+1:4.88];[y5+1:-17.35]	[b4+1:10053, b5+1:11308];[y5+1:11308]	3	D	0.45191	0	0
170922_04.raw	10762	33.5409	10735	1268.56	1	1267.55	DECOY_A4D0S4	Homo sapiens OX=9606	Laminin subunit beta-4	[1708 to 1719]	QARSLGCTSSAM	K,L	QARSLGC[Common Fixed:Carbamidomethyl on C]TSSAM	1	1267.56	3.00808	231	[b5+1, b9+1];[y1+1]	[b5+1:556.31445, b9+1:961.43357];[y1+1:150.05551]	[b5+1:-0.00572, b9+1:-0.01842];[y1+1:-0.00281]	[b5+1:-10.30, b9+1:-19.18];[y1+1:-18.88]	[b5+1:28782, b9+1:8395];[y1+1:5195]	3	D	0.452162	0	0
170921_06.raw	22348	59.1353	22341	1370.58	1	1369.57	Q96D53	Homo sapiens OX=9606	Atypical kinase COQ8B, mitochondrial	[363 to 373]	FMQTDPNWANF	R,L	FMQTDPNWANF	0	1369.58	3.00808	41	[b3+1, b9+1, b10+1]	[b3+1:407.16760, b9+1:1091.47205, b10+1:1205.52258]	[b3+1:-0.00715, b9+1:0.01055, b10+1:0.01816]	[b3+1:-17.60, b9+1:9.68, b10+1:15.08]	[b3+1:7286, b9+1:9839, b10+1:8489]	3	T	0.452162	0	0
170922_04.raw	9489	29.9451	9473	1145.49	1	1144.48	DECOY_Q99848	Homo sapiens OX=9606	Probable rRNA-processing protein EBP2	[168 to 176]	MEAFYDTPR	A,K	M[Common Variable:Oxidation on M]EAFYDTPR	1	1144.49	3.00803	402	[b3+1, b4+1, b5+1]	[b3+1:348.12613, b4+1:495.18280, b5+1:658.25958]	[b3+1:0.00375, b4+1:-0.00800, b5+1:0.00546]	[b3+1:10.79, b4+1:-16.18, b5+1:8.30]	[b3+1:3866, b4+1:24041, b5+1:4832]	3	D	0.452622	0	0
170921_06.raw	15803	42.4404	15775	1203.53	1	1202.52	DECOY_Q96RY7	Homo sapiens OX=9606	Intraflagellar transport protein 140 homolog	[850 to 859]	FDFVTVTDME	K,V	FDFVTVTDME	0	1202.52	3.00799	314	[b9+1];[y4+1, y9+1]	[b9+1:1056.45044];[y4+1:495.18256, y9+1:1056.45044]	[b9+1:-0.02022];[y4+1:0.00702, y9+1:-0.00496]	[b9+1:-19.16];[y4+1:14.20, y9+1:-4.70]	[b9+1:9094];[y4+1:32030, y9+1:9094]	3	D	0.453082	0	0
170922_04.raw	8998	28.5696	8978	1431.3	2	2860.59	DECOY_Q8IY37	Homo sapiens OX=9606	Probable ATP-dependent RNA helicase DHX37	[675 to 700]	AHVEAQGTLFVLIGGAPLMRHIKCVK	L,R	AHVEAQGTLFVLIGGAPLM[Common Variable:Oxidation on M]RHIKC[Common Fixed:Carbamidomethyl on C]VK	2	2860.56	3.00789	206	[b2+1, b3+1, b12+1]	[b2+1:209.10260, b3+1:308.16928, b12+1:1266.66406]	[b2+1:-0.00070, b3+1:-0.00244, b12+1:-0.02004]	[b2+1:-3.37, b3+1:-7.93, b12+1:-15.83]	[b2+1:7445, b3+1:20665, b12+1:6382]	3	D	0.453333	0	0
170919_11.raw	10122	29.2978	10095	1570.62	1	1569.61	P09234	Homo sapiens OX=9606	U1 small nuclear ribonucleoprotein C	[89 to 103]	PGMMPAPHMGGPPMM	R,P	PGM[Common Variable:Oxidation on M]M[Common Variable:Oxidation on M]PAPHMGGPPMM	2	1569.63	3.0078	238	[b5+1];[y8+1, y10+1]	[b5+1:546.20349];[y8+1:857.36255, y10+1:1025.44031]	[b5+1:-0.00158];[y8+1:0.01589, y10+1:0.00377]	[b5+1:-2.89];[y8+1:18.55, y10+1:3.68]	[b5+1:9379];[y8+1:15945, y10+1:70205]	3	T	0.453333	0	0
170922_04.raw	10060	31.5462	10046	934.4	1	933.393	DECOY_Q6AWC2	Homo sapiens OX=9606	Protein WWC2	[216 to 224]	VAMNDNAAE	R,D	VAMNDNAAE	0	933.386	3.0077	380	[b2+1, b3+1];[y6+1]	[b2+1:171.11208, b3+1:302.14920];[y6+1:633.25641]	[b2+1:-0.00073, b3+1:-0.00409];[y6+1:0.00895]	[b2+1:-4.28, b3+1:-13.58];[y6+1:14.15]	[b2+1:6994, b3+1:19191];[y6+1:16814]	3	D	0.453339	0	0
170921_06.raw	6168	19.5369	6148	1245.54	1	1244.53	Q9Y5Y9	Homo sapiens OX=9606	Sodium channel protein type 10 subunit alpha	[982 to 992]	DEHSDFIANPT	R,V	DEHSDFIANPT	0	1244.53	3.00763	203	[b6+1, b8+1, b10+1]	[b6+1:731.26666, b8+1:915.39459, b10+1:1126.49109]	[b6+1:0.00355, b8+1:0.01030, b10+1:0.01111]	[b6+1:4.87, b8+1:11.27, b10+1:9.87]	[b6+1:22469, b8+1:31278, b10+1:32463]	3	T	0.453339	0	0
170919_11.raw	4898	16.3493	4867	1386.56	1	1385.56	Q9BXL7	Homo sapiens OX=9606	Caspase recruitment domain-containing protein 11	[764 to 776]	DMEDGLITSGDSF	K,Y	DMEDGLITSGDSF	0	1385.57	3.00756	313	[b9+1];[y3+1, y12+1]	[b9+1:962.42322];[y3+1:368.14172, y12+1:1271.56653]	[b9+1:0.00968];[y3+1:-0.00350, y12+1:0.02052]	[b9+1:10.07];[y3+1:-9.54, y12+1:16.15]	[b9+1:7992];[y3+1:13475, y12+1:28014]	3	T	0.453339	0	0
170919_11.raw	6857	21.0934	6823	1245.54	1	1244.53	DECOY_Q8NGX8	Homo sapiens OX=9606	Olfactory receptor 6Y1	[164 to 173]	IMATMLGCFW	K,C	IMATM[Common Variable:Oxidation on M]LGC[Common Fixed:Carbamidomethyl on C]FW	2	1244.54	3.0075	192	[b9+1];[y3+1, y4+1]	[b9+1:1041.47567];[y3+1:512.20270, y4+1:569.22119]	[b9+1:0.01906];[y3+1:0.00648, y4+1:0.00351]	[b9+1:18.32];[y3+1:12.68, y4+1:6.18]	[b9+1:48757];[y3+1:10435, y4+1:24803]	3	D	0.453339	0	0
170921_06.raw	8646	25.4165	8619	1059.46	1	1058.46	DECOY_Q8NDM7	Homo sapiens OX=9606	Cilia- and flagella-associated protein 43	[904 to 913]	THESDSGLDV	K,S	THESDSGLDV	0	1058.45	3.00748	639	[b3+1, b6+1];[y9+1]	[b3+1:368.15280, b6+1:657.24304];[y9+1:958.40161]	[b3+1:-0.00366, b6+1:-0.00442];[y9+1:-0.00962]	[b3+1:-9.96, b6+1:-6.73];[y9+1:-10.05]	[b3+1:9869, b6+1:31958];[y9+1:13019]	3	D	0.453339	0	0
170922_04.raw	5757	19.7649	5729	1179.51	1	1178.51	Q8NEM2	Homo sapiens OX=9606	SHC SH2 domain-binding protein 1	[596 to 605]	MELCARTDPS	K,E	MELC[Common Fixed:Carbamidomethyl on C]ARTDPS	1	1178.51	3.00745	172	[y2+1, y5+1, y8+1]	[y2+1:203.10301, y5+1:575.27856, y8+1:919.44012]	[y2+1:0.00038, y5+1:0.00020, y8+1:0.00993]	[y2+1:1.87, y5+1:0.35, y8+1:10.81]	[y2+1:21303, y5+1:20796, y8+1:10687]	3	T	0.453339	0	0
170919_11.raw	5550	17.8998	5523	1068.4	1	1067.39	P60022	Homo sapiens OX=9606	Beta-defensin 1	[32 to 40]	SDHYNCVSS	R,G	SDHYNC[Common Fixed:Carbamidomethyl on C]VSS	1	1067.4	3.00744	606	[b8+1];[y6+1, y8+1]	[b8+1:963.35150];[y6+1:729.29242, y8+1:981.36426]	[b8+1:-0.01101];[y6+1:0.00520, y8+1:-0.00881]	[b8+1:-11.44];[y6+1:7.14, y8+1:-8.99]	[b8+1:12582];[y6+1:29294, y8+1:58665]	3	T	0.453339	0	0
170919_11.raw	4828	16.1894	4802	1222.52	2	2443.02	DECOY_O00512	Homo sapiens OX=9606	B-cell CLL/lymphoma 9 protein	[28 to 48]	MQPPIMINQQPGMMGQMSMMM	R,G	M[Common Variable:Oxidation on M]QPPIM[Common Variable:Oxidation on M]INQQPGMMGQMSMMM	2	2443	3.00735	96	[b11+1, b12+1, b13+1]	[b11+1:1310.64331, b12+1:1367.66943, b13+1:1498.69678]	[b11+1:0.02016, b12+1:0.02481, b13+1:0.01167]	[b11+1:15.39, b12+1:18.16, b13+1:7.79]	[b11+1:21854, b12+1:25554, b13+1:23682]	3	D	0.453339	0	0
170919_11.raw	13747	38.5275	13723	1120.48	1	1119.48	Q7Z6P3	Homo sapiens OX=9606	Ras-related protein Rab-44	[797 to 806]	AESRLEDPGM	R,D	AESRLEDPGM[Common Variable:Oxidation on M]	1	1119.49	3.00733	66	[b7+1, b8+1, b9+1]	[b7+1:801.37738, b8+1:898.44379, b9+1:955.42908]	[b7+1:0.00366, b8+1:0.01730, b9+1:-0.01887]	[b7+1:4.57, b8+1:19.28, b9+1:-19.77]	[b7+1:40256, b8+1:8273, b9+1:6939]	3	T	0.453339	0	0
170919_11.raw	4067	14.4168	4044	1008.45	1	1007.44	DECOY_P35590	Homo sapiens OX=9606	Tyrosine-protein kinase receptor Tie-1	[65 to 72]	PQEMRYGQ	R,P	PQEMRYGQ	0	1007.45	3.00733	164	[b2+1, b6+1, b7+1]	[b2+1:226.11861, b6+1:805.37781, b7+1:862.40411]	[b2+1:-0.00001, b6+1:0.01167, b7+1:0.01651]	[b2+1:-0.05, b6+1:14.51, b7+1:19.17]	[b2+1:60713, b6+1:18045, b7+1:14719]	3	D	0.453339	0	0
170921_06.raw	17899	47.4089	17865	1310.6	1	1309.59	P01008	Homo sapiens OX=9606	Antithrombin-III	[47 to 56]	IPMNPMCIYR	D,S	IPM[Common Variable:Oxidation on M]NPMC[Common Fixed:Carbamidomethyl on C]IYR	2	1309.6	3.00721	445	[y4+1, y6+1, y8+1]	[y4+1:611.30646, y6+1:839.40533, y8+1:1100.46509]	[y4+1:0.00946, y6+1:0.01509, y8+1:-0.00348]	[y4+1:15.51, y6+1:18.00, y8+1:-3.17]	[y4+1:25326, y6+1:9242, y8+1:7485]	3	T	0.453339	0	0
170922_04.raw	6003	20.4218	5972	1376.59	1	1375.58	Q6NXG1	Homo sapiens OX=9606	Epithelial splicing regulatory protein 1	[146 to 157]	CCPGSPDIDKLD	K,V	C[Common Fixed:Carbamidomethyl on C]C[Common Fixed:Carbamidomethyl on C]PGSPDIDKLD	2	1375.57	3.0072	553	[b6+1, b11+1];[y11+1]	[b6+1:659.23517, b11+1:1243.56653];[y11+1:1216.55676]	[b6+1:0.00757, b11+1:0.02196];[y11+1:0.00533]	[b6+1:11.51, b11+1:17.67];[y11+1:4.39]	[b6+1:10274, b11+1:23739];[y11+1:33059]	3	T	0.453339	0	0
170919_11.raw	4863	16.2737	4831	1332.56	1	1331.55	Q8NHR7	Homo sapiens OX=9606	Telomere repeats-binding bouquet formation protein 2	[1 to 10]	MFQGQRGWFC	-,G	M[Common Variable:Oxidation on M]FQGQRGWFC[Common Fixed:Carbamidomethyl on C]	2	1331.55	3.00718	322	[b9+1];[y3+1, y4+1]	[b9+1:1154.51636];[y3+1:512.19354, y4+1:569.21606]	[b9+1:-0.00365];[y3+1:-0.00267, y4+1:-0.00162]	[b9+1:-3.17];[y3+1:-5.23, y4+1:-2.84]	[b9+1:8012];[y3+1:12799, y4+1:24679]	3	T	0.453339	0	0
170922_04.raw	6748	22.4785	6720	1476.6	1	1475.59	Q92953	Homo sapiens OX=9606	Potassium voltage-gated channel subfamily B member 2	[66 to 77]	DCNTHESLLEVC	R,D	DC[Common Fixed:Carbamidomethyl on C]NTHESLLEVC[Common Fixed:Carbamidomethyl on C]	2	1475.6	3.00709	108	[b2+1, b9+1];[y3+1]	[b2+1:276.06494, b9+1:1070.46558];[y3+1:407.16550]	[b2+1:0.00007, b9+1:0.00844];[y3+1:0.00600]	[b2+1:0.27, b9+1:7.89];[y3+1:14.77]	[b2+1:5969, b9+1:28536];[y3+1:8793]	3	T	0.453339	0	0
170921_06.raw	12517	34.5576	12491	1174.51	1	1173.51	Q8TCX5	Homo sapiens OX=9606	Rhophilin-1	[326 to 335]	TMAQPPVHDY	R,V	TM[Common Variable:Oxidation on M]AQPPVHDY	1	1173.51	3.00696	619	[b4+1];[y1+1, y8+1]	[b4+1:448.19290];[y1+1:182.08069, y8+1:926.41821]	[b4+1:0.00686];[y1+1:-0.00048, y8+1:-0.01844]	[b4+1:15.33];[y1+1:-2.66, y8+1:-19.93]	[b4+1:22324];[y1+1:2835, y8+1:4040]	3	T	0.453339	0	0
170921_06.raw	19788	52.0274	19760	1175.52	1	1174.51	O95696	Homo sapiens OX=9606	Bromodomain-containing protein 1	[184 to 192]	SMFEFLMDR	Q,F	SMFEFLMDR	0	1174.52	3.00695	138	[b4+1];[y3+1, y4+1]	[b4+1:495.18298];[y3+1:421.18600, y4+1:534.27277]	[b4+1:-0.00781];[y3+1:-0.00038, y4+1:0.00232]	[b4+1:-15.81];[y3+1:-0.89, y4+1:4.35]	[b4+1:11212];[y3+1:25195, y4+1:7220]	3	T	0.453339	0	0
170922_04.raw	5911	20.1807	5879	1061.52	1	1060.51	DECOY_Q8IZP9	Homo sapiens OX=9606	Adhesion G-protein coupled receptor G2	[29 to 36]	KENFMHQK	E,G	KENFMHQK	0	1060.51	3.00694	78	[b4+1];[y3+1, y7+1]	[b4+1:519.25189];[y3+1:412.23309, y7+1:933.42004]	[b4+1:-0.00428];[y3+1:0.00280, y7+1:-0.00467]	[b4+1:-8.26];[y3+1:6.81, y7+1:-5.01]	[b4+1:9368];[y3+1:36101, y7+1:8272]	3	D	0.453589	0	0
170921_06.raw	15435	41.5747	15414	1266.56	1	1265.55	Q96AT9	Homo sapiens OX=9606	Ribulose-phosphate 3-epimerase	[186 to 198]	CAEAGANMIVSGS	K,A	C[Common Fixed:Carbamidomethyl on C]AEAGANMIVSGS	1	1265.54	3.0069	74	[b12+1];[y8+1, y10+1]	[b12+1:1161.49109];[y8+1:778.37628, y10+1:906.43274]	[b12+1:-0.01162];[y8+1:-0.00008, y10+1:-0.00220]	[b12+1:-10.01];[y8+1:-0.11, y10+1:-2.43]	[b12+1:7080];[y8+1:7222, y10+1:51660]	3	T	0.453589	0	0
170921_06.raw	9027	26.3123	9000	1063.48	1	1062.47	DECOY_Q96HP4	Homo sapiens OX=9606	Oxidoreductase NAD-binding domain-containing protein 1	[236 to 246]	VSPSESAAGCV	K,K	VSPSESAAGC[Common Fixed:Carbamidomethyl on C]V	1	1062.47	3.00686	77	[y2+1, y3+1, y10+1]	[y2+1:278.11282, y3+1:335.13779, y10+1:964.38525]	[y2+1:-0.00408, y3+1:-0.00058, y10+1:-0.01878]	[y2+1:-14.72, y3+1:-1.74, y10+1:-19.50]	[y2+1:18477, y3+1:40588, y10+1:168106]	3	D	0.454047	0	0
170919_11.raw	7319	22.2461	7295	1113.49	1	1112.49	DECOY_Q6N022	Homo sapiens OX=9606	Teneurin-4	[2484 to 2493]	FLFHGDSYAG	K,D	FLFHGDSYAG	0	1112.49	3.00685	288	[b2+1, b8+1];[y6+1]	[b2+1:261.16116, b8+1:967.43134];[y6+1:569.22607]	[b2+1:0.00141, b8+1:0.00049];[y6+1:0.00589]	[b2+1:5.42, b8+1:0.51];[y6+1:10.37]	[b2+1:6030, b8+1:32930];[y6+1:9651]	3	D	0.45438	0	0
170921_06.raw	24138	64.4336	24134	1098.51	1	1097.51	DECOY_Q07889	Homo sapiens OX=9606	Son of sevenless homolog 1	[1 to 10]	MSSHANELLP	-,P	MSSHANELLP	0	1097.52	3.00669	815	[y2+1, y4+1, y9+1]	[y2+1:229.15323, y4+1:471.28174, y9+1:967.49078]	[y2+1:-0.00144, y4+1:0.00041, y9+1:0.00645]	[y2+1:-6.31, y4+1:0.88, y9+1:6.67]	[y2+1:7101, y4+1:19597, y9+1:4614]	3	D	0.45438	0	0
170919_11.raw	7365	22.3556	7338	1258.59	1	1257.59	DECOY_Q96NL3	Homo sapiens OX=9606	Zinc finger protein 599	[392 to 402]	PNNRADTMPDK	Y,G	PNNRADTMPDK	0	1257.58	3.00666	143	[b4+1, b6+1];[y5+1]	[b4+1:482.25552, b6+1:668.31329];[y5+1:591.28434]	[b4+1:0.00852, b6+1:0.00223];[y5+1:0.00367]	[b4+1:17.70, b6+1:3.34];[y5+1:6.21]	[b4+1:11590, b6+1:10332];[y5+1:53480]	3	D	0.45438	0	0
170922_04.raw	5535	19.123	5504	1409.56	1	1408.55	P57073	Homo sapiens OX=9606	Transcription factor SOX-8	[9 to 22]	SQPPCSPSGTASSM	R,S	SQPPC[Common Fixed:Carbamidomethyl on C]SPSGTASSM[Common Variable:Oxidation on M]	2	1408.56	3.00666	193	[y1+1, y5+1, y6+1]	[y1+1:166.04996, y5+1:512.19763, y6+1:569.21899]	[y1+1:-0.00328, y5+1:-0.00446, y6+1:-0.00456]	[y1+1:-19.89, y5+1:-8.72, y6+1:-8.02]	[y1+1:8356, y5+1:35707, y6+1:10086]	3	T	0.45438	0	0
170921_06.raw	15001	40.5077	14974	1460.62	1	1459.62	Q2NKQ1	Homo sapiens OX=9606	Small G protein signaling modulator 1	[1015 to 1027]	HGGAMDTHFANMR	P,S	HGGAMDTHFANM[Common Variable:Oxidation on M]R	1	1459.61	3.00664	373	[b1+1, b6+1];[y2+1]	[b1+1:138.06682, b6+1:569.22046];[y2+1:322.15494]	[b1+1:0.00063, b6+1:0.00680];[y2+1:0.00059]	[b1+1:4.60, b6+1:11.97];[y2+1:1.82]	[b1+1:11651, b6+1:8771];[y2+1:11076]	3	T	0.45438	0	0
170921_06.raw	9683	27.8356	9650	1303.53	1	1302.52	O60673	Homo sapiens OX=9606	DNA polymerase zeta catalytic subunit	[1755 to 1765]	SNSIMDSFCVQ	R,Q	SNSIM[Common Variable:Oxidation on M]DSFC[Common Fixed:Carbamidomethyl on C]VQ	2	1302.52	3.00659	478	[y1+1, y3+1, y6+1]	[y1+1:147.07510, y3+1:406.17410, y6+1:755.29736]	[y1+1:-0.00131, y3+1:-0.00138, y6+1:-0.00550]	[y1+1:-9.00, y3+1:-3.40, y6+1:-7.30]	[y1+1:5168, y3+1:25175, y6+1:7914]	3	T	0.45438	0	0
170919_11.raw	15132	42.0999	15116	1204.47	1	1203.47	A6ND48	Homo sapiens OX=9606	Olfactory receptor 14I1	[132 to 142]	AVMTSGGCYQM	R,A	AVMTSGGC[Common Fixed:Carbamidomethyl on C]YQM	1	1203.47	3.00658	100	[b3+1];[y1+1, y5+1]	[b3+1:302.14938];[y1+1:150.05577, y5+1:658.23792]	[b3+1:-0.00391];[y1+1:-0.00256, y5+1:0.00557]	[b3+1:-12.97];[y1+1:-17.14, y5+1:8.48]	[b3+1:7454];[y1+1:6045, y5+1:30835]	3	T	0.45438	0	0
170919_11.raw	16551	45.7301	16531	1344.65	1	1343.65	Q96B18	Homo sapiens OX=9606	Dapper homolog 3	[444 to 454]	YPTAEREEPRP	K,P	YPTAEREEPRP	0	1343.65	3.00645	29	[b6+1];[y2+1, y8+1]	[b6+1:718.33911];[y2+1:272.17618, y8+1:983.50397]	[b6+1:-0.01275];[y2+1:0.00446, y8+1:0.01348]	[b6+1:-17.78];[y2+1:16.45, y8+1:13.72]	[b6+1:6303];[y2+1:7470, y8+1:7972]	3	T	0.45438	0	0
170921_06.raw	5479	17.9682	5456	1403.57	1	1402.57	DECOY_Q13085	Homo sapiens OX=9606	Acetyl-CoA carboxylase 1	[1621 to 1632]	MYTTYSSGDYSL	K,L	M[Common Variable:Oxidation on M]YTTYSSGDYSL	1	1402.56	3.0064	389	[y8+1, y10+1, y11+1]	[y8+1:891.37201, y10+1:1093.44763, y11+1:1256.55432]	[y8+1:-0.00104, y10+1:-0.02078, y11+1:0.02258]	[y8+1:-1.17, y10+1:-19.02, y11+1:17.99]	[y8+1:26116, y10+1:45995, y11+1:10479]	3	D	0.454836	0	0
170921_06.raw	8620	25.357	8599	1334.58	1	1333.57	DECOY_Q8N2E2	Homo sapiens OX=9606	von Willebrand factor D and EGF domain-containing protein	[1528 to 1538]	YWGPSLSHDCI	R,L	YWGPSLSHDC[Common Fixed:Carbamidomethyl on C]I	1	1333.58	3.00633	4	[b2+1, b3+1];[y3+1]	[b2+1:350.14502, b3+1:407.16373];[y3+1:407.16373]	[b2+1:-0.00490, b3+1:-0.00765];[y3+1:0.00423]	[b2+1:-14.03, b3+1:-18.85];[y3+1:10.41]	[b2+1:35395, b3+1:30608];[y3+1:30608]	3	D	0.454877	0	0
170922_04.raw	8840	28.1272	8824	1517.59	1	1516.58	P98088	Homo sapiens OX=9606	Mucin-5AC	[241 to 253]	MDDPTDQCQDPVP	K,E	MDDPTDQC[Common Fixed:Carbamidomethyl on C]QDPVP	1	1516.58	3.0063	372	[b4+1, b7+1];[y2+1]	[b4+1:459.16232, b7+1:803.28644];[y2+1:215.13832]	[b4+1:0.00791, b7+1:-0.00117];[y2+1:-0.00070]	[b4+1:17.27, b7+1:-1.46];[y2+1:-3.26]	[b4+1:6632, b7+1:26570];[y2+1:19714]	3	T	0.454877	0	0
170921_06.raw	22564	59.7549	22557	1059.48	1	1058.47	Q8NDH2	Homo sapiens OX=9606	Coiled-coil domain-containing protein 168	[690 to 698]	ETHLGNEML	K,R	ETHLGNEM[Common Variable:Oxidation on M]L	1	1058.47	3.00629	1062	[b5+1, b7+1];[y2+1]	[b5+1:538.26685, b7+1:781.35797];[y2+1:279.13419]	[b5+1:0.00486, b7+1:0.01046];[y2+1:-0.00312]	[b5+1:9.04, b7+1:13.41];[y2+1:-11.21]	[b5+1:9859, b7+1:10067];[y2+1:5427]	3	T	0.454877	0	0
170922_04.raw	5411	18.7898	5387	1040.45	1	1039.45	DECOY_Q5XKR4	Homo sapiens OX=9606	Homeobox protein orthopedia	[1 to 9]	MTFSMSVTH	-,E	MTFSMSVTH	0	1039.45	3.00626	207	[y1+1, y5+1, y8+1]	[y1+1:156.07625, y5+1:574.27661, y8+1:909.42371]	[y1+1:-0.00050, y5+1:0.01125, y8+1:0.01023]	[y1+1:-3.26, y5+1:19.63, y8+1:11.26]	[y1+1:19826, y5+1:21746, y8+1:9672]	3	D	0.455333	0	0
170922_04.raw	12647	38.9698	12643	1095.66	1	1094.65	DECOY_Q96AD5	Homo sapiens OX=9606	Patatin-like phospholipase domain-containing protein 2	[272 to 281]	LVLPEPPFLA	R,K	LVLPEPPFLA	0	1094.64	3.00624	120	[b8+1, b9+1];[y8+1]	[b8+1:893.50928, b9+1:1006.58972];[y8+1:883.49274]	[b8+1:-0.00384, b9+1:-0.00746];[y8+1:0.00036]	[b8+1:-4.30, b9+1:-7.42];[y8+1:0.40]	[b8+1:20589, b9+1:24455];[y8+1:19325]	3	D	0.455373	0	0
170919_11.raw	9408	27.4869	9389	1043.42	1	1042.42	Q9HC62	Homo sapiens OX=9606	Sentrin-specific protease 2	[225 to 234]	ESGHGNSVCP	K,V	ESGHGNSVC[Common Fixed:Carbamidomethyl on C]P	1	1042.41	3.00624	301	[b1+1];[y2+1, y4+1]	[b1+1:130.04999];[y2+1:276.09784, y4+1:462.20816]	[b1+1:0.00012];[y2+1:-0.00341, y4+1:0.00646]	[b1+1:0.92];[y2+1:-12.41, y4+1:14.02]	[b1+1:5621];[y2+1:25339, y4+1:23112]	3	T	0.455373	0	0
170921_06.raw	6842	21.1538	6825	1334.56	1	1333.56	Q5T7P6	Homo sapiens OX=9606	Transmembrane protein 78	[111 to 121]	LECDGAIMIHC	R,S	LEC[Common Fixed:Carbamidomethyl on C]DGAIM[Common Variable:Oxidation on M]IHC[Common Fixed:Carbamidomethyl on C]	3	1333.55	3.00622	81	[b2+1];[y2+1, y8+1]	[b2+1:243.13431];[y2+1:316.10309, y8+1:932.38269]	[b2+1:0.00037];[y2+1:-0.00431, y8+1:-0.01376]	[b2+1:1.55];[y2+1:-13.69, y8+1:-14.77]	[b2+1:7530];[y2+1:21718, y8+1:7222]	3	T	0.455373	0	0
170922_04.raw	11192	34.7632	11177	1353.57	1	1352.56	DECOY_Q7Z7K2	Homo sapiens OX=9606	Zinc finger protein 467	[48 to 59]	GCQPCSFPRSGT	K,H	GC[Common Fixed:Carbamidomethyl on C]QPC[Common Fixed:Carbamidomethyl on C]SFPRSGT	2	1352.56	3.0062	317	[b6+1];[y7+1, y10+1]	[b6+1:690.23700];[y7+1:751.35919, y10+1:1136.52417]	[b6+1:0.00359];[y7+1:-0.01414, y10+1:0.00885]	[b6+1:5.21];[y7+1:-18.84, y10+1:7.79]	[b6+1:7527];[y7+1:27107, y10+1:6963]	3	D	0.455621	0	0
170921_06.raw	16389	43.8384	16352	1218.56	1	1217.55	Q3B820	Homo sapiens OX=9606	Protein FAM161A	[428 to 437]	TPDFEDLPER	P,Y	TPDFEDLPER	0	1217.56	3.00616	326	[y1+1, y6+1, y7+1]	[y1+1:175.11900, y6+1:758.35706, y7+1:905.44440]	[y1+1:0.00005, y6+1:-0.01085, y7+1:0.00807]	[y1+1:0.29, y6+1:-14.33, y7+1:8.93]	[y1+1:26500, y6+1:42081, y7+1:11216]	3	T	0.455621	0	0
170919_11.raw	19674	54.2177	19662	902.531	1	901.524	DECOY_Q32NB8	Homo sapiens OX=9606	CDP-diacylglycerol--glycerol-3-phosphate 3-phosphatidyltransferase, mitochondrial	[441 to 448]	AVRIQGKM	K,L	AVRIQGKM	0	901.517	3.00614	440	[b2+1, b3+1, b5+1]	[b2+1:171.11301, b3+1:327.20798, b5+1:568.35565]	[b2+1:0.00020, b3+1:-0.00594, b5+1:-0.00090]	[b2+1:1.19, b3+1:-18.20, b5+1:-1.59]	[b2+1:6827, b3+1:28654, b5+1:11640]	3	D	0.456076	0	0
170919_11.raw	7483	22.6317	7464	1207.5	1	1206.49	DECOY_P18433	Homo sapiens OX=9606	Receptor-type tyrosine-protein phosphatase alpha	[543 to 553]	SAAECTAQIPC	K,A	SAAEC[Common Fixed:Carbamidomethyl on C]TAQIPC[Common Fixed:Carbamidomethyl on C]	2	1206.5	3.00612	545	[b3+1, b5+1];[y1+1]	[b3+1:230.11295, b5+1:519.17889];[y1+1:179.05009]	[b3+1:-0.00059, b5+1:-0.00788];[y1+1:0.00160]	[b3+1:-2.56, b5+1:-15.21];[y1+1:9.01]	[b3+1:34015, b5+1:6669];[y1+1:4856]	3	D	0.456116	0	0
170919_11.raw	15085	41.9887	15054	1306.55	1	1305.54	Q9BZF2	Homo sapiens OX=9606	Oxysterol-binding protein-related protein 7	[330 to 340]	DMHQGSELSRM	R,G	DMHQGSELSRM[Common Variable:Oxidation on M]	1	1305.54	3.0061	502	[b4+1, b5+1];[y1+1]	[b4+1:512.19843, b5+1:569.21613];[y1+1:166.05078]	[b4+1:0.00623, b5+1:0.00247];[y1+1:-0.00246]	[b4+1:12.19, b5+1:4.34];[y1+1:-14.90]	[b4+1:13299, b5+1:33141];[y1+1:7279]	3	T	0.456116	0	0
170921_06.raw	16759	44.7325	16732	1309.56	1	1308.55	Q9H013	Homo sapiens OX=9606	Disintegrin and metalloproteinase domain-containing protein 19	[717 to 725]	LMLMYYCCR	V,Q	LMLMYYC[Common Fixed:Carbamidomethyl on C]C[Common Fixed:Carbamidomethyl on C]R	2	1308.55	3.00606	49	[y3+1, y4+1, y7+1]	[y3+1:495.18140, y4+1:658.23907, y7+1:1065.44739]	[y3+1:0.00115, y4+1:-0.00450, y7+1:0.01593]	[y3+1:2.32, y4+1:-6.85, y7+1:14.97]	[y3+1:24413, y4+1:10914, y7+1:7136]	3	T	0.456116	0	0
170921_06.raw	7589	22.8998	7561	1319.53	1	1318.52	DECOY_O60318	Homo sapiens OX=9606	Germinal-center associated nuclear protein	[766 to 775]	LHACVDECCR	V,A	LHAC[Common Fixed:Carbamidomethyl on C]VDEC[Common Fixed:Carbamidomethyl on C]C[Common Fixed:Carbamidomethyl on C]R	3	1318.52	3.00605	177	[b2+1];[y3+1, y9+1]	[b2+1:251.15001];[y3+1:495.17673, y9+1:1206.44214]	[b2+1:-0.00024];[y3+1:-0.00352, y9+1:-0.00274]	[b2+1:-0.97];[y3+1:-7.13, y9+1:-2.27]	[b2+1:11216];[y3+1:8822, y9+1:10278]	3	D	0.456571	0	0
170922_04.raw	3776	14.175	3760	1359.52	1	1358.52	DECOY_Q30201	Homo sapiens OX=9606	Hereditary hemochromatosis protein	[214 to 224]	WYGETSNDEQM	K,E	WYGETSNDEQM	0	1358.51	3.00603	20	[b2+1, b3+1];[y3+1]	[b2+1:350.14532, b3+1:407.16373];[y3+1:407.16373]	[b2+1:-0.00459, b3+1:-0.00765];[y3+1:0.00423]	[b2+1:-13.16, b3+1:-18.85];[y3+1:10.41]	[b2+1:8789, b3+1:21549];[y3+1:21549]	3	D	0.457026	0	0
170919_11.raw	19113	52.5664	19091	1297.56	1	1296.55	DECOY_P50993	Homo sapiens OX=9606	Sodium/potassium-transporting ATPase subunit alpha-2	[475 to 486]	EGLGGLEMYANQ	R,F	EGLGGLEM[Common Variable:Oxidation on M]YANQ	1	1296.57	3.00602	136	[y1+1, y6+1, y8+1]	[y1+1:147.07629, y6+1:771.29938, y8+1:941.41107]	[y1+1:-0.00012, y6+1:0.00160, y8+1:0.00776]	[y1+1:-0.85, y6+1:2.07, y8+1:8.25]	[y1+1:5365, y6+1:8434, y8+1:12480]	3	D	0.457481	0	0
170919_11.raw	16127	44.6709	16107	1127.54	4	4506.12	DECOY_Q03052	Homo sapiens OX=9606	POU domain, class 3, transcription factor 1	[1 to 45]	MQVSGPLTHHHHHHLAAPPPPPPASPPSAGGGGPGLEGPAYVDDM	-,P	M[Common Variable:Oxidation on M]QVSGPLTHHHHHHLAAPPPPPPASPPSAGGGGPGLEGPAYVDDM[Common Variable:Oxidation on M]	2	4506.1	3.006	24	[b12+1];[y4+1, y5+1]	[b12+1:1378.64636];[y4+1:495.17929, y5+1:658.24170]	[b12+1:0.00305];[y4+1:0.00375, y5+1:0.00283]	[b12+1:2.21];[y4+1:7.59, y5+1:4.31]	[b12+1:7561];[y4+1:12506, y5+1:10642]	3	D	0.457935	0	0
170921_06.raw	19009	50.0998	18981	1257.52	1	1256.51	DECOY_P29122	Homo sapiens OX=9606	Proprotein convertase subtilisin/kexin type 6	[1 to 10]	MGALLCTRCC	-,F	M[Common Variable:Oxidation on M]GALLC[Common Fixed:Carbamidomethyl on C]TRC[Common Fixed:Carbamidomethyl on C]C[Common Fixed:Carbamidomethyl on C]	4	1256.51	3.00598	19	[b3+1, b8+1];[y3+1]	[b3+1:276.09811, b8+1:919.43677];[y3+1:495.18353]	[b3+1:-0.00314, b8+1:-0.01205];[y3+1:0.00328]	[b3+1:-11.41, b8+1:-13.12];[y3+1:6.64]	[b3+1:5960, b8+1:6701];[y3+1:8656]	3	D	0.45839	0	0
170922_04.raw	3442	13.2321	3433	618.254	1	617.247	DECOY_O76050	Homo sapiens OX=9606	E3 ubiquitin-protein ligase NEURL1	[496 to 500]	HSLDM	K,L	HSLDM[Common Variable:Oxidation on M]	1	617.248	3.00596	504	[b2+1, b3+1];[y4+1]	[b2+1:225.09787, b3+1:338.18137];[y4+1:481.19147]	[b2+1:-0.00035, b3+1:-0.00091];[y4+1:-0.00481]	[b2+1:-1.55, b3+1:-2.71];[y4+1:-10.01]	[b2+1:87515, b3+1:15865];[y4+1:15979]	3	D	0.458845	0	0
170922_04.raw	12113	37.344	12098	1002.42	1	1001.41	DECOY_P21802	Homo sapiens OX=9606	Fibroblast growth factor receptor 2	[281 to 288]	GIMKMMEM	K,E	GIMKM[Common Variable:Oxidation on M]M[Common Variable:Oxidation on M]EM	2	1001.41	3.00582	18	[b3+1];[y2+1, y5+1]	[b3+1:302.15088];[y2+1:279.10147, y5+1:701.27527]	[b3+1:-0.00241];[y2+1:0.00055, y5+1:0.00859]	[b3+1:-8.00];[y2+1:1.98, y5+1:12.26]	[b3+1:21327];[y2+1:4607, y5+1:3685]	3	D	0.459091	0	0
170921_06.raw	4522	15.821	4490	1404.58	1	1403.58	Q07507	Homo sapiens OX=9606	Dermatopontin	[126 to 134]	REWQFYCCR	D,Y	REWQFYC[Common Fixed:Carbamidomethyl on C]C[Common Fixed:Carbamidomethyl on C]R	2	1403.59	3.00582	84	[y1+1, y3+1, y4+1]	[y1+1:175.11710, y3+1:495.17584, y4+1:658.23926]	[y1+1:-0.00186, y3+1:-0.00441, y4+1:-0.00432]	[y1+1:-10.66, y3+1:-8.92, y4+1:-6.57]	[y1+1:7327, y3+1:8071, y4+1:32941]	3	T	0.459091	0	0
170922_04.raw	14814	46.5622	14810	1034.53	1	1033.52	DECOY_Q5XPI4	Homo sapiens OX=9606	E3 ubiquitin-protein ligase RNF123	[721 to 729]	GNYFVQPPI	K,Y	GNYFVQPPI	0	1033.52	3.00581	7	[b6+1, b7+1];[y2+1]	[b6+1:709.33063, b7+1:806.36761];[y2+1:229.15489]	[b6+1:0.00023, b7+1:-0.01555];[y2+1:0.00022]	[b6+1:0.32, b7+1:-19.31];[y2+1:0.98]	[b6+1:6743, b7+1:3561];[y2+1:5439]	3	D	0.459337	0	0
170921_06.raw	20119	52.8442	20093	1109.52	1	1108.51	Q96E22	Homo sapiens OX=9606	Dehydrodolichyl diphosphate synthase complex subunit NUS1	[30 to 37]	FGTWNWIW	R,R	FGTWNWIW	0	1108.51	3.00579	416	[b7+1];[y4+1, y6+1]	[b7+1:905.42645];[y4+1:618.29913, y6+1:905.42645]	[b7+1:-0.00400];[y4+1:-0.00433, y6+1:-0.00400]	[b7+1:-4.42];[y4+1:-7.01, y6+1:-4.42]	[b7+1:10496];[y4+1:10575, y6+1:10496]	3	T	0.459337	0	0
170922_04.raw	5759	19.7664	5729	1375.57	1	1374.57	DECOY_Q8WYP5	Homo sapiens OX=9606	Protein ELYS	[186 to 196]	EEQENTEKHTM	R,E	EEQENTEKHTM	0	1374.57	3.00568	321	[b6+1, b9+1];[y1+1]	[b6+1:731.27039, b9+1:1125.47388];[y1+1:150.05547]	[b6+1:-0.01385, b9+1:-0.00683];[y1+1:-0.00286]	[b6+1:-18.97, b9+1:-6.07];[y1+1:-19.19]	[b6+1:10807, b9+1:24890];[y1+1:7772]	3	D	0.459791	0	0
170921_06.raw	10526	29.8559	10496	1315.53	1	1314.53	DECOY_P04921	Homo sapiens OX=9606	Glycophorin-C	[83 to 95]	GDPWGSMGPDPEA	R,I	GDPWGSMGPDPEA	0	1314.52	3.00561	433	[b3+1, b7+1];[y8+1]	[b3+1:270.10901, b7+1:731.26837];[y8+1:803.33057]	[b3+1:0.00056, b7+1:-0.01337];[y8+1:0.00657]	[b3+1:2.09, b7+1:-18.30];[y8+1:8.19]	[b3+1:20696, b7+1:8422];[y8+1:20165]	3	D	0.460245	0	0
170921_06.raw	8008	23.8711	7977	1338.56	1	1337.55	DECOY_O95759	Homo sapiens OX=9606	TBC1 domain family member 8	[7 to 17]	LESQSQHSMEF	K,T	LESQSQHSM[Common Variable:Oxidation on M]EF	1	1337.56	3.00556	127	[b8+1];[y1+1, y4+1]	[b8+1:897.41132];[y1+1:166.08684, y4+1:529.19031]	[b8+1:0.00523];[y1+1:0.00058, y4+1:-0.00597]	[b8+1:5.83];[y1+1:3.53, y4+1:-11.30]	[b8+1:7650];[y1+1:6743, y4+1:11486]	3	D	0.4607	0	0
170919_11.raw	13383	37.5865	13357	1306.56	1	1305.55	DECOY_Q6PH85	Homo sapiens OX=9606	DCN1-like protein 2	[209 to 219]	HLSDPNQFFSD	R,T	HLSDPNQFFSD	0	1305.56	3.0055	644	[b8+1, b10+1];[y3+1]	[b8+1:939.43158, b10+1:1173.53540];[y3+1:368.14780]	[b8+1:-0.00033, b10+1:0.00305];[y3+1:0.00257]	[b8+1:-0.35, b10+1:2.60];[y3+1:7.00]	[b8+1:12149, b10+1:10479];[y3+1:9423]	3	D	0.461154	0	0
170921_06.raw	5982	19.1163	5962	1103.46	1	1102.46	DECOY_O94929	Homo sapiens OX=9606	Actin-binding LIM protein 3	[527 to 535]	IEEKCGACH	K,S	IEEKC[Common Fixed:Carbamidomethyl on C]GAC[Common Fixed:Carbamidomethyl on C]H	2	1102.45	3.00539	352	[y1+1, y2+1, y8+1]	[y1+1:156.07777, y2+1:316.10236, y8+1:990.37817]	[y1+1:0.00102, y2+1:-0.00505, y8+1:0.00140]	[y1+1:6.58, y2+1:-16.01, y8+1:1.41]	[y1+1:5525, y2+1:36288, y8+1:9941]	3	D	0.461189	0	0
170919_11.raw	15043	41.8915	15015	1204.47	1	1203.47	Q96MT3	Homo sapiens OX=9606	Prickle-like protein 1	[577 to 587]	MSNMGTLNSSM	K,L	M[Common Variable:Oxidation on M]SNMGTLNSSM[Common Variable:Oxidation on M]	2	1203.46	3.00539	91	[b7+1];[y1+1, y4+1]	[b7+1:751.31067];[y1+1:166.05035, y4+1:454.15594]	[b7+1:-0.00065];[y1+1:-0.00289, y4+1:-0.00428]	[b7+1:-0.87];[y1+1:-17.49, y4+1:-9.45]	[b7+1:12022];[y1+1:19170, y4+1:12305]	3	T	0.461189	0	0
170921_06.raw	18614	49.1381	18586	1454.6	1	1453.59	Q6U736	Homo sapiens OX=9606	Opsin-5	[108 to 119]	WYGWAGFFFGCG	R,S	WYGWAGFFFGC[Common Fixed:Carbamidomethyl on C]G	1	1453.59	3.00539	847	[b1+1, b3+1, b9+1]	[b1+1:187.08362, b3+1:407.16608, b9+1:1162.51465]	[b1+1:-0.00297, b3+1:-0.00531, b9+1:0.00013]	[b1+1:-15.97, b3+1:-13.06, b9+1:0.12]	[b1+1:7387, b3+1:7621, b9+1:7128]	3	T	0.461189	0	0
170922_04.raw	7398	24.2434	7372	1455.63	1	1454.62	DECOY_P24530	Homo sapiens OX=9606	Endothelin receptor type B	[143 to 153]	LMECTMLTYFF	R,A	LMEC[Common Fixed:Carbamidomethyl on C]TMLTYFF	1	1454.63	3.00537	371	[b9+1];[y1+1, y2+1]	[b9+1:1143.50598];[y1+1:166.08653, y2+1:313.15378]	[b9+1:0.01768];[y1+1:0.00028, y2+1:-0.00089]	[b9+1:15.47];[y1+1:1.68, y2+1:-2.85]	[b9+1:7809];[y1+1:8022, y2+1:23050]	3	D	0.461224	0	0
170921_06.raw	8772	25.7056	8741	1169.54	1	1168.53	P68402	Homo sapiens OX=9606	Platelet-activating factor acetylhydrolase IB subunit beta	[53 to 60]	MQQYEIWR	L,E	M[Common Variable:Oxidation on M]QQYEIWR	1	1168.53	3.00533	293	[b2+1];[y1+1, y5+1]	[b2+1:276.09814];[y1+1:175.11888, y5+1:766.40198]	[b2+1:-0.00311];[y1+1:-0.00007, y5+1:0.01373]	[b2+1:-11.30];[y1+1:-0.41, y5+1:17.93]	[b2+1:23515];[y1+1:8349, y5+1:8854]	3	T	0.461224	0	0
170921_06.raw	5100	17.0986	5078	1358.58	1	1357.58	Q86YW0	Homo sapiens OX=9606	1-phosphatidylinositol 4,5-bisphosphate phosphodiesterase zeta-1	[148 to 157]	NECRKVYQDM	K,T	NEC[Common Fixed:Carbamidomethyl on C]RKVYQDM[Common Variable:Oxidation on M]	2	1357.58	3.00529	74	[b6+1];[y8+1, y9+1]	[b6+1:787.38293];[y8+1:1115.51562, y9+1:1244.55994]	[b6+1:-0.00500];[y8+1:0.01840, y9+1:0.02012]	[b6+1:-6.36];[y8+1:16.51, y9+1:16.18]	[b6+1:15089];[y8+1:48868, y9+1:12294]	3	T	0.461224	0	0
170921_06.raw	12525	34.5715	12491	1427.62	1	1426.62	DECOY_Q8NHS9	Homo sapiens OX=9606	Spermatogenesis-associated protein 22	[254 to 266]	YSWGGQSRGTNSQ	R,I	YSWGGQSRGTNSQ	0	1426.62	3.00521	241	[y4+1, y8+1, y10+1]	[y4+1:449.20010, y8+1:877.41852, y10+1:991.45032]	[y4+1:0.00105, y8+1:0.00628, y10+1:-0.00484]	[y4+1:2.34, y8+1:7.17, y10+1:-4.89]	[y4+1:28864, y8+1:8061, y10+1:7041]	3	D	0.461504	0	0
170922_04.raw	10781	33.5874	10773	1070.49	1	1069.49	DECOY_P23416	Homo sapiens OX=9606	Glycine receptor subunit alpha-2	[394 to 403]	ADYGSTRGML	R,K	ADYGSTRGML	0	1069.49	3.00514	726	[b4+1];[y2+1, y8+1]	[b4+1:407.16299];[y2+1:263.13861, y8+1:884.41821]	[b4+1:0.00687];[y2+1:-0.00378, y8+1:-0.01125]	[b4+1:16.91];[y2+1:-14.42, y8+1:-12.74]	[b4+1:6392];[y2+1:30290, y8+1:6542]	3	D	0.461504	0	0
170921_06.raw	18527	48.9144	18509	1110.51	1	1109.51	P30530	Homo sapiens OX=9606	Tyrosine-protein kinase receptor UFO	[541 to 551]	TLGEGEFGAVM	K,E	TLGEGEFGAVM	0	1109.51	3.00509	40	[b6+1, b8+1, b10+1]	[b6+1:587.26410, b8+1:791.34668, b10+1:961.44653]	[b6+1:-0.00303, b8+1:-0.01033, b10+1:-0.01600]	[b6+1:-5.17, b8+1:-13.07, b10+1:-16.66]	[b6+1:24462, b8+1:8139, b10+1:10346]	3	T	0.461504	0	0
170921_06.raw	21832	57.6785	21820	1221.51	1	1220.5	DECOY_Q8NB78	Homo sapiens OX=9606	Lysine-specific histone demethylase 1B	[365 to 374]	HMSIGLQECM	K,L	HMSIGLQEC[Common Fixed:Carbamidomethyl on C]M[Common Variable:Oxidation on M]	2	1220.5	3.00508	111	[b3+1, b8+1];[y1+1]	[b3+1:356.14236, b8+1:896.43494];[y1+1:166.05022]	[b3+1:0.00366, b8+1:0.00547];[y1+1:-0.00302]	[b3+1:10.31, b8+1:6.11];[y1+1:-18.32]	[b3+1:5107, b8+1:5517];[y1+1:4296]	3	D	0.461504	0	0
170921_06.raw	6841	21.153	6825	1146.45	1	1145.44	Q92997	Homo sapiens OX=9606	Segment polarity protein dishevelled homolog DVL-3	[703 to 712]	MAMGNPSEFF	R,V	M[Common Variable:Oxidation on M]AMGNPSEFF	1	1145.45	3.00508	34	[y2+1, y7+1, y8+1]	[y2+1:313.15558, y7+1:797.36108, y8+1:928.38550]	[y2+1:0.00091, y7+1:0.01464, y8+1:-0.00143]	[y2+1:2.91, y7+1:18.38, y8+1:-1.54]	[y2+1:9202, y7+1:12840, y8+1:6915]	3	T	0.461504	0	0
170921_06.raw	11061	31.1332	11031	1226.54	1	1225.54	DECOY_Q8NF50	Homo sapiens OX=9606	Dedicator of cytokinesis protein 8	[1098 to 1107]	KDMNHVHQAM	R,S	KDM[Common Variable:Oxidation on M]NHVHQAM	1	1225.53	3.00504	209	[b2+1, b6+1];[y3+1]	[b2+1:244.12871, b6+1:741.33801];[y3+1:349.14798]	[b2+1:-0.00047, b6+1:0.00318];[y3+1:-0.00604]	[b2+1:-1.95, b6+1:4.29];[y3+1:-17.34]	[b2+1:6221, b6+1:26184];[y3+1:8724]	3	D	0.461504	0	0
170919_11.raw	7988	23.8816	7963	1298.54	1	1297.53	P11362	Homo sapiens OX=9606	Fibroblast growth factor receptor 1	[524 to 534]	DLSDLISEMEM	K,M	DLSDLISEM[Common Variable:Oxidation on M]EM	1	1297.54	3.00497	83	[b8+1];[y1+1, y10+1]	[b8+1:873.42877];[y1+1:150.05559, y10+1:1183.52136]	[b8+1:0.00877];[y1+1:-0.00274, y10+1:-0.00074]	[b8+1:10.05];[y1+1:-18.37, y10+1:-0.63]	[b8+1:10979];[y1+1:5409, y10+1:8128]	3	T	0.461504	0	0
170919_11.raw	4321	15.0071	4295	1161.48	1	1160.47	P35408	Homo sapiens OX=9606	Prostaglandin E2 receptor EP4 subtype	[359 to 368]	SGQHCSDSQR	R,T	SGQHC[Common Fixed:Carbamidomethyl on C]SDSQR	1	1160.46	3.00493	199	[b6+1];[y1+1, y8+1]	[b6+1:657.23273];[y1+1:175.11841, y8+1:1017.42401]	[b6+1:-0.00821];[y1+1:-0.00054, y8+1:0.00734]	[b6+1:-12.51];[y1+1:-3.12, y8+1:7.23]	[b6+1:29759];[y1+1:5905, y8+1:9019]	3	T	0.461504	0	0
170919_11.raw	8056	24.0423	8031	1339.57	1	1338.57	DECOY_Q04656	Homo sapiens OX=9606	Copper-transporting ATPase 1	[1318 to 1328]	SHCTMGEVKMK	C,L	SHC[Common Fixed:Carbamidomethyl on C]TM[Common Variable:Oxidation on M]GEVKM[Common Variable:Oxidation on M]K	3	1338.57	3.0049	269	[b6+1];[y8+1, y9+1]	[b6+1:690.24475];[y8+1:955.45349, y9+1:1115.49646]	[b6+1:0.01134];[y8+1:-0.00522, y9+1:0.00710]	[b6+1:16.46];[y8+1:-5.47, y9+1:6.37]	[b6+1:10770];[y8+1:7599, y9+1:10108]	3	D	0.461504	0	0
170921_06.raw	19790	52.0289	19760	1243.55	1	1242.54	DECOY_C9JN71	Homo sapiens OX=9606	Zinc finger protein 878	[253 to 262]	EGSHTREHYQ	K,F	EGSHTREHYQ	0	1242.54	3.0049	525	[b1+1, b7+1];[y1+1]	[b1+1:130.05009, b7+1:797.34271];[y1+1:147.07617]	[b1+1:0.00023, b7+1:-0.01094];[y1+1:-0.00025]	[b1+1:1.74, b7+1:-13.74];[y1+1:-1.69]	[b1+1:4805, b7+1:8107];[y1+1:11229]	3	D	0.461504	0	0
170922_04.raw	5954	20.2921	5934	1278.55	1	1277.54	Q96SB8	Homo sapiens OX=9606	Structural maintenance of chromosomes protein 6	[221 to 230]	EDYSYIMETK	K,E	EDYSYIMETK	0	1277.55	3.00476	30	[b4+1, b5+1];[y8+1]	[b4+1:495.17953, b5+1:658.23480];[y8+1:1034.46985]	[b4+1:0.00737, b5+1:-0.00070];[y8+1:-0.01646]	[b4+1:14.90, b5+1:-1.06];[y8+1:-15.93]	[b4+1:29143, b5+1:27332];[y8+1:26125]	3	T	0.461504	0	0
170921_06.raw	7044	21.6433	7020	1354.56	1	1353.55	Q5T7R7	Homo sapiens OX=9606	Uncharacterized protein C1orf185	[117 to 128]	CDPSETSSTTNR	I,S	C[Common Fixed:Carbamidomethyl on C]DPSETSSTTNR	1	1353.55	3.00466	608	[b6+1];[y1+1, y10+1]	[b6+1:690.24036];[y1+1:175.11784, y10+1:1079.50989]	[b6+1:0.00042];[y1+1:-0.00111, y10+1:0.01353]	[b6+1:0.62];[y1+1:-6.37, y10+1:12.55]	[b6+1:12438];[y1+1:7258, y10+1:12262]	3	T	0.461504	0	0
170921_06.raw	16393	43.8498	16352	1259.56	1	1258.55	Q6ZN16	Homo sapiens OX=9606	Mitogen-activated protein kinase kinase kinase 15	[1 to 15]	MESGGGNAPAGALGA	-,A	MESGGGNAPAGALGA	0	1258.56	3.00465	338	[y6+1, y13+1, y14+1]	[y6+1:459.26096, y13+1:999.48914, y14+1:1128.54175]	[y6+1:0.00478, y13+1:0.00374, y14+1:0.01376]	[y6+1:10.44, y13+1:3.74, y14+1:12.20]	[y6+1:7560, y13+1:11205, y14+1:9269]	3	T	0.461504	0	0
170921_06.raw	15737	42.2928	15721	1110.46	1	1109.45	Q03989	Homo sapiens OX=9606	AT-rich interactive domain-containing protein 5A	[184 to 191]	EERRMDQM	K,M	EERRMDQM[Common Variable:Oxidation on M]	1	1109.46	3.00462	85	[b5+1, b6+1, b7+1]	[b5+1:702.34412, b6+1:817.37402, b7+1:945.40204]	[b5+1:0.00895, b6+1:0.01191, b7+1:-0.01865]	[b5+1:12.76, b6+1:14.59, b7+1:-19.75]	[b5+1:22209, b6+1:6994, b7+1:11249]	3	T	0.461504	0	0
170919_11.raw	8336	24.7396	8316	1100.5	1	1099.49	Q96RV3	Homo sapiens OX=9606	Pecanex-like protein 1	[1332 to 1339]	EYNQYEVR	L,N	EYNQYEVR	0	1099.49	3.00462	423	[b3+1];[y1+1, y6+1]	[b3+1:407.16251];[y1+1:175.11803, y6+1:808.38971]	[b3+1:0.00638];[y1+1:-0.00093, y6+1:-0.00508]	[b3+1:15.71];[y1+1:-5.32, y6+1:-6.30]	[b3+1:19451];[y1+1:12133, y6+1:6526]	3	T	0.461504	0	0
170919_11.raw	9157	26.8687	9137	1200.49	1	1199.49	Q9BUJ0	Homo sapiens OX=9606	Protein ABHD14A	[1 to 10]	MVGALCGCWF	-,R	MVGALC[Common Fixed:Carbamidomethyl on C]GC[Common Fixed:Carbamidomethyl on C]WF	2	1199.49	3.00462	44	[y1+1, y2+1, y4+1]	[y1+1:166.08514, y2+1:352.16592, y4+1:569.21521]	[y1+1:-0.00111, y2+1:0.00036, y4+1:-0.00247]	[y1+1:-6.73, y2+1:1.01, y4+1:-4.35]	[y1+1:19761, y2+1:7298, y4+1:8318]	3	T	0.461504	0	0
170919_11.raw	9253	27.0976	9233	1203.54	1	1202.53	O94913	Homo sapiens OX=9606	Pre-mRNA cleavage complex 2 protein Pcf11	[577 to 587]	SGTEPKENVEN	K,W	SGTEPKENVEN	0	1202.54	3.00453	187	[b10+1];[y8+1, y9+1]	[b10+1:1071.49377];[y8+1:958.45209, y9+1:1059.50842]	[b10+1:-0.00152];[y8+1:0.00447, y9+1:0.01313]	[b10+1:-1.42];[y8+1:4.67, y9+1:12.40]	[b10+1:12400];[y8+1:21376, y9+1:14039]	3	T	0.461504	0	0
170921_06.raw	6682	20.7635	6656	1411.57	1	1410.56	DECOY_Q96EF0	Homo sapiens OX=9606	Myotubularin-related protein 8	[202 to 211]	DFRNYMGCWF	K,Q	DFRNYM[Common Variable:Oxidation on M]GC[Common Fixed:Carbamidomethyl on C]WF	2	1410.55	3.0045	371	[y1+1, y3+1, y4+1]	[y1+1:166.08533, y3+1:512.20410, y4+1:569.21277]	[y1+1:-0.00093, y3+1:0.00788, y4+1:-0.00491]	[y1+1:-5.62, y3+1:15.42, y4+1:-8.64]	[y1+1:6345, y3+1:8104, y4+1:8602]	3	D	0.461504	0	0
170922_04.raw	11153	34.6536	11133	1353.57	1	1352.57	DECOY_Q13753	Homo sapiens OX=9606	Laminin subunit gamma-2	[990 to 1001]	HVSYEASSRCSA	K,S	HVSYEASSRC[Common Fixed:Carbamidomethyl on C]SA	1	1352.58	3.00442	340	[b1+1, b9+1];[y10+1]	[b1+1:138.06680, b9+1:1017.46191];[y10+1:1117.45618]	[b1+1:0.00061, b9+1:-0.01292];[y10+1:-0.00169]	[b1+1:4.48, b9+1:-12.71];[y10+1:-1.51]	[b1+1:10316, b9+1:7681];[y10+1:7978]	3	D	0.461504	0	0
170921_06.raw	21144	55.5574	21130	1302.62	1	1301.61	C9JSJ3	Homo sapiens OX=9606	Basic helix-loop-helix and HMG box domain-containing protein 1	[374 to 384]	LLPDEILEDDM	K,E	LLPDEILEDDM	0	1301.61	3.00437	203	[b2+1, b3+1];[y1+1]	[b2+1:227.17392, b3+1:324.22711];[y1+1:150.05573]	[b2+1:-0.00148, b3+1:-0.00106];[y1+1:-0.00260]	[b2+1:-6.56, b3+1:-3.27];[y1+1:-17.45]	[b2+1:7812, b3+1:9249];[y1+1:5190]	3	T	0.461504	0	0
170919_11.raw	15196	42.2608	15180	1155.46	1	1154.45	Q15700	Homo sapiens OX=9606	Disks large homolog 2	[584 to 593]	VMLEGDSEEM	R,G	VM[Common Variable:Oxidation on M]LEGDSEEM	1	1154.45	3.00431	227	[b2+1, b7+1];[y4+1]	[b2+1:247.11026, b7+1:748.30939];[y4+1:495.17993]	[b2+1:-0.00083, b7+1:-0.00880];[y4+1:0.00439]	[b2+1:-3.37, b7+1:-11.77];[y4+1:8.89]	[b2+1:7438, b7+1:7429];[y4+1:10661]	3	T	0.461504	0	0
170921_06.raw	17809	47.2002	17786	1402.66	1	1401.65	A6NKL6	Homo sapiens OX=9606	Transmembrane protein 200C	[480 to 494]	APPSPEPPPSPGSAD	R,P	APPSPEPPPSPGSAD	0	1401.64	3.00428	113	[b8+1, b10+1];[y12+1]	[b8+1:773.39087, b10+1:957.45349];[y12+1:1137.50293]	[b8+1:0.00804, b10+1:-0.01413];[y12+1:-0.00293]	[b8+1:10.41, b10+1:-14.78];[y12+1:-2.58]	[b8+1:12066, b10+1:6335];[y12+1:7319]	3	T	0.461504	0	0
170919_11.raw	740	2.84238	735	940.821	3	2819.44	Q6U736	Homo sapiens OX=9606	Opsin-5	[28 to 53]	LSWEADLVAGFYLTIIGILSTFGNGY	K,V	LSWEADLVAGFYLTIIGILSTFGNGY	0	2819.44	3.00427	81	[b5+1];[y5+1, y6+1]	[b5+1:587.27246];[y5+1:557.24026, y6+1:658.28699]	[b5+1:-0.00993];[y5+1:0.00482, y6+1:0.00387]	[b5+1:-16.93];[y5+1:8.67, y6+1:5.89]	[b5+1:15294];[y5+1:13249, y6+1:3101]	3	T	0.461504	0	0
170922_04.raw	8275	26.5962	8249	1414.57	1	1413.56	P13984	Homo sapiens OX=9606	General transcription factor IIF subunit 2	[114 to 125]	AECRPAASENYM	R,R	AEC[Common Fixed:Carbamidomethyl on C]RPAASENYM[Common Variable:Oxidation on M]	2	1413.57	3.00424	85	[b7+1];[y1+1, y5+1]	[b7+1:756.35449];[y1+1:166.05023, y5+1:659.24268]	[b7+1:0.00876];[y1+1:-0.00301, y5+1:0.00856]	[b7+1:11.59];[y1+1:-18.23, y5+1:13.00]	[b7+1:6777];[y1+1:9776, y5+1:10294]	3	T	0.461504	0	0
170919_11.raw	10263	29.6501	10234	1301.52	1	1300.52	DECOY_Q96IZ5	Homo sapiens OX=9606	RNA-binding protein 41	[1 to 13]	MSGSIETTSGTAC	-,S	MSGSIETTSGTAC[Common Fixed:Carbamidomethyl on C]	1	1300.53	3.0042	356	[b11+1];[y3+1, y5+1]	[b11+1:1052.44922];[y3+1:351.13400, y5+1:495.18079]	[b11+1:-0.00725];[y3+1:0.00072, y5+1:-0.00599]	[b11+1:-6.89];[y3+1:2.06, y5+1:-12.12]	[b11+1:9522];[y3+1:10312, y5+1:9644]	3	D	0.461954	0	0
170921_06.raw	4644	16.0844	4611	1156.47	1	1155.46	DECOY_Q14CN4	Homo sapiens OX=9606	Keratin, type II cytoskeletal 72	[38 to 48]	YSYSSSAGFGM	K,S	YSYSSSAGFGM	0	1155.45	3.0042	84	[b10+1];[y6+1, y9+1]	[b10+1:1007.42780];[y6+1:569.22839, y9+1:906.36615]	[b10+1:0.01729];[y6+1:-0.01042, y9+1:-0.00005]	[b10+1:17.18];[y6+1:-18.33, y9+1:-0.05]	[b10+1:29503];[y6+1:7670, y9+1:28132]	3	D	0.462196	0	0
170922_04.raw	11073	34.4313	11058	967.454	1	966.447	O14944	Homo sapiens OX=9606	Proepiregulin	[2 to 9]	TAGRRMEM	M,L	TAGRRMEM[Common Variable:Oxidation on M]	1	966.438	3.00418	19	[b2+1, b3+1];[y7+1]	[b2+1:173.09198, b3+1:230.11580];[y7+1:866.40466]	[b2+1:-0.00009, b3+1:0.00227];[y7+1:0.00754]	[b2+1:-0.52, b3+1:9.89];[y7+1:8.72]	[b2+1:9044, b3+1:4223];[y7+1:5477]	3	T	0.462196	0	0
170921_06.raw	18110	47.8869	18088	1508.64	1	1507.64	DECOY_P30101	Homo sapiens OX=9606	Protein disulfide-isomerase A3	[60 to 73]	VEYPSPVDNATADM	R,K	VEYPSPVDNATADM	0	1507.65	3.00413	430	[b2+1, b7+1];[y1+1]	[b2+1:229.11807, b7+1:772.39246];[y1+1:150.05547]	[b2+1:-0.00021, b7+1:0.00487];[y1+1:-0.00286]	[b2+1:-0.92, b7+1:6.32];[y1+1:-19.19]	[b2+1:7918, b7+1:12312];[y1+1:9154]	3	D	0.462646	0	0
170922_04.raw	5773	19.808	5748	1071.42	1	1070.42	DECOY_Q6NTE8	Homo sapiens OX=9606	MRN complex-interacting protein	[292 to 301]	RCDAGSGEGY	R,A	RC[Common Fixed:Carbamidomethyl on C]DAGSGEGY	1	1070.41	3.00403	63	[y3+1, y5+1, y6+1]	[y3+1:368.14111, y5+1:512.19598, y6+1:569.21179]	[y3+1:-0.00411, y5+1:-0.00273, y6+1:-0.00839]	[y3+1:-11.20, y5+1:-5.35, y6+1:-14.77]	[y3+1:10766, y5+1:8190, y6+1:12385]	3	D	0.46268	0	0
170919_11.raw	4073	14.4342	4044	1384.57	1	1383.57	Q15382	Homo sapiens OX=9606	GTP-binding protein Rheb	[171 to 184]	DGAASQGKSSCSVM	M,-	DGAASQGKSSC[Common Fixed:Carbamidomethyl on C]SVM	1	1383.58	3.00399	357	[y4+1, y11+1, y13+1]	[y4+1:496.19180, y11+1:1141.50427, y13+1:1269.56079]	[y4+1:0.00239, y11+1:0.00665, y13+1:0.00459]	[y4+1:4.82, y11+1:5.83, y13+1:3.62]	[y4+1:6638, y11+1:13576, y13+1:7953]	3	T	0.46268	0	0
170919_11.raw	4585	15.6458	4561	1146.47	1	1145.46	A0A0J9YWL9	Homo sapiens OX=9606	Putative testis-expressed protein 13C	[591 to 599]	KDPMMHQEM	K,V	KDPMMHQEM	0	1145.47	3.00398	15	[b1+1, b2+1];[y3+1]	[b1+1:129.10210, b2+1:244.12819];[y3+1:407.16522]	[b1+1:-0.00014, b2+1:-0.00099];[y3+1:0.00573]	[b1+1:-1.12, b2+1:-4.09];[y3+1:14.10]	[b1+1:6918, b2+1:6668];[y3+1:22342]	3	T	0.46268	0	0
170919_11.raw	18985	52.2095	18979	1281.51	1	1280.51	DECOY_O75164	Homo sapiens OX=9606	Lysine-specific demethylase 4A	[302 to 312]	SCMWDESAKAP	R,P	SC[Common Fixed:Carbamidomethyl on C]MWDESAKAP	1	1280.52	3.00386	232	[y2+1, y5+1, y8+1]	[y2+1:187.10628, y5+1:473.26962, y8+1:903.41565]	[y2+1:-0.00144, y5+1:-0.00220, y8+1:-0.00502]	[y2+1:-7.74, y5+1:-4.66, y8+1:-5.57]	[y2+1:6391, y5+1:12190, y8+1:9983]	3	D	0.463129	0	0
170919_11.raw	9899	28.7222	9876	1137.43	1	1136.43	DECOY_Q9UJV8	Homo sapiens OX=9606	Purine-rich element-binding protein gamma	[2 to 11]	DLCEQEEGSA	M,K	DLC[Common Fixed:Carbamidomethyl on C]EQEEGSA	1	1136.43	3.00385	124	[b5+1];[y3+1, y4+1]	[b5+1:646.24011];[y3+1:234.10828, y4+1:363.15558]	[b5+1:-0.00999];[y3+1:-0.00017, y4+1:0.00454]	[b5+1:-15.48];[y3+1:-0.73, y4+1:12.53]	[b5+1:12008];[y3+1:9572, y4+1:8255]	3	D	0.463371	0	0
170919_11.raw	10643	30.651	10621	1172.47	1	1171.47	Q8TDI7	Homo sapiens OX=9606	Transmembrane channel-like protein 2	[296 to 305]	AEEEKAMDFS	R,V	AEEEKAM[Common Variable:Oxidation on M]DFS	1	1171.47	3.00379	373	[b3+1];[y6+1, y7+1]	[b3+1:330.12314];[y6+1:714.32294, y7+1:843.35822]	[b3+1:-0.00644];[y6+1:0.01023, y7+1:0.00292]	[b3+1:-19.56];[y6+1:14.35, y7+1:3.47]	[b3+1:6651];[y6+1:7127, y7+1:37375]	3	T	0.463371	0	0
170919_11.raw	11212	32.0707	11185	1264.52	1	1263.52	DECOY_P23409	Homo sapiens OX=9606	Myogenic factor 6	[162 to 171]	CAWILCQGPC	K,H	C[Common Fixed:Carbamidomethyl on C]AWILC[Common Fixed:Carbamidomethyl on C]QGPC[Common Fixed:Carbamidomethyl on C]	3	1263.52	3.00365	70	[b5+1];[y2+1, y9+1]	[b5+1:644.31769];[y2+1:276.09659, y9+1:1104.51343]	[b5+1:-0.00479];[y2+1:-0.00467, y9+1:0.01693]	[b5+1:-7.45];[y2+1:-16.96, y9+1:15.34]	[b5+1:10766];[y2+1:9621, y9+1:8176]	3	D	0.46382	0	0
170921_06.raw	12221	33.8437	12198	1384.88	1	1383.88	DECOY_Q9UQD0	Homo sapiens OX=9606	Sodium channel protein type 8 subunit alpha	[1732 to 1744]	KKVSQILAGVITK	L,L	KKVSQILAGVITK	0	1383.88	3.00361	679	[b1+1];[y2+1, y3+1]	[b1+1:129.10258];[y2+1:248.15970, y3+1:361.24200]	[b1+1:0.00035];[y2+1:-0.00078, y3+1:-0.00254]	[b1+1:2.70];[y2+1:-3.17, y3+1:-7.06]	[b1+1:4720];[y2+1:11061, y3+1:9249]	3	D	0.464061	0	0
170921_06.raw	5237	17.3959	5222	1189.49	1	1188.48	Q06418	Homo sapiens OX=9606	Tyrosine-protein kinase receptor TYRO3	[640 to 649]	ACGMEYLSSR	I,N	AC[Common Fixed:Carbamidomethyl on C]GM[Common Variable:Oxidation on M]EYLSSR	2	1188.49	3.00354	323	[b2+1];[y1+1, y6+1]	[b2+1:232.07895];[y1+1:175.11848, y6+1:754.36664]	[b2+1:0.00391];[y1+1:-0.00047, y6+1:-0.00636]	[b2+1:16.92];[y1+1:-2.69, y6+1:-8.44]	[b2+1:10108];[y1+1:8619, y6+1:7970]	3	T	0.464061	0	0
170921_06.raw	16190	43.3736	16163	1357.59	1	1356.59	DECOY_Q96G75	Homo sapiens OX=9606	E3 ubiquitin-protein transferase RMND5B	[57 to 66]	CAFVSHYWCK	P,M	C[Common Fixed:Carbamidomethyl on C]AFVSHYWC[Common Fixed:Carbamidomethyl on C]K	2	1356.57	3.00351	174	[y5+1, y7+1, y8+1]	[y5+1:793.35797, y7+1:979.44604, y8+1:1126.51184]	[y5+1:0.01297, y7+1:0.00060, y8+1:-0.00202]	[y5+1:16.36, y7+1:0.61, y8+1:-1.80]	[y5+1:6378, y7+1:7570, y8+1:8135]	3	D	0.464302	0	0
170921_06.raw	14110	38.3826	14089	1461.6	1	1460.59	Q7L014	Homo sapiens OX=9606	Probable ATP-dependent RNA helicase DDX46	[216 to 228]	EGNEMEGEELDPL	K,D	EGNEMEGEELDPL	0	1460.6	3.00343	751	[b6+1];[y2+1, y6+1]	[b6+1:690.24963];[y2+1:229.15430, y6+1:715.34894]	[b6+1:0.00970];[y2+1:-0.00037, y6+1:-0.00192]	[b6+1:14.08];[y2+1:-1.63, y6+1:-2.69]	[b6+1:7719];[y2+1:5476, y6+1:7101]	3	T	0.464302	0	0
170921_06.raw	5301	17.5398	5269	1210.53	1	1209.52	DECOY_Q56UN5	Homo sapiens OX=9606	Mitogen-activated protein kinase kinase kinase 19	[656 to 665]	VHCYVPTGFM	R,E	VHC[Common Fixed:Carbamidomethyl on C]YVPTGFM	1	1209.53	3.00335	0	[b2+1, b9+1];[y7+1]	[b2+1:237.13448, b9+1:1061.49817];[y7+1:814.39270]	[b2+1:-0.00013, b9+1:0.01086];[y7+1:0.01231]	[b2+1:-0.54, b9+1:10.24];[y7+1:15.14]	[b2+1:7755, b9+1:22538];[y7+1:8591]	3	D	0.464334	0	0
170922_04.raw	5335	18.5943	5313	1543.83	1	1542.82	O14979	Homo sapiens OX=9606	Heterogeneous nuclear ribonucleoprotein D-like	[191 to 204]	FGFVLFKDAASVDK	G,V	FGFVLFKDAASVDK	0	1542.81	3.00331	629	[y5+1, y11+1, y13+1]	[y5+1:519.27362, y11+1:1192.66003, y13+1:1396.76025]	[y5+1:-0.00368, y11+1:0.00282, y13+1:0.01316]	[y5+1:-7.11, y11+1:2.37, y13+1:9.43]	[y5+1:8810, y11+1:7696, y13+1:9148]	3	T	0.464334	0	0
170922_04.raw	5212	18.243	5185	1410.58	1	1409.57	Q86V15	Homo sapiens OX=9606	Zinc finger protein castor homolog 1	[673 to 685]	AGCGFTFTSTSQM	R,T	AGC[Common Fixed:Carbamidomethyl on C]GFTFTSTSQM[Common Variable:Oxidation on M]	2	1409.56	3.00325	13	[b9+1];[y2+1, y5+1]	[b9+1:929.39325];[y2+1:294.10880, y5+1:569.22021]	[b9+1:0.01107];[y2+1:-0.00302, y5+1:-0.00334]	[b9+1:11.92];[y2+1:-10.31, y5+1:-5.88]	[b9+1:6273];[y2+1:7182, y5+1:11858]	3	T	0.464334	0	0
170921_06.raw	11558	32.2913	11531	1209.52	1	1208.51	DECOY_O14529	Homo sapiens OX=9606	Homeobox protein cut-like 2	[1099 to 1110]	AMGQPLSCTSSA	K,L	AMGQPLSC[Common Fixed:Carbamidomethyl on C]TSSA	1	1208.52	3.00324	478	[b7+1, b8+1, b9+1]	[b7+1:685.33594, b8+1:845.36670, b9+1:946.39673]	[b7+1:0.00216, b8+1:0.00228, b9+1:-0.01537]	[b7+1:3.16, b8+1:2.70, b9+1:-16.26]	[b7+1:9516, b8+1:8156, b9+1:10322]	3	D	0.464366	0	0
170921_06.raw	19803	52.0617	19776	1197.57	1	1196.56	Q70CQ2	Homo sapiens OX=9606	Ubiquitin carboxyl-terminal hydrolase 34	[886 to 894]	LLCSLVCWF	K,T	LLC[Common Fixed:Carbamidomethyl on C]SLVC[Common Fixed:Carbamidomethyl on C]WF	2	1196.57	3.00313	52	[y1+1, y2+1, y3+1]	[y1+1:166.08479, y2+1:352.16406, y3+1:512.19421]	[y1+1:-0.00146, y2+1:-0.00151, y3+1:-0.00200]	[y1+1:-8.86, y2+1:-4.29, y3+1:-3.92]	[y1+1:4981, y2+1:7671, y3+1:11873]	3	T	0.464366	0	0
170919_11.raw	5331	17.3675	5305	1379.58	1	1378.57	Q8TAE8	Homo sapiens OX=9606	Growth arrest and DNA damage-inducible proteins-interacting protein 1	[118 to 128]	EQHIAECMAKM	R,P	EQHIAEC[Common Fixed:Carbamidomethyl on C]M[Common Variable:Oxidation on M]AKM[Common Variable:Oxidation on M]	3	1378.57	3.00313	715	[b6+1];[y1+1, y8+1]	[b6+1:708.33405];[y1+1:166.05156, y8+1:985.40686]	[b6+1:0.00292];[y1+1:-0.00168, y8+1:-0.00828]	[b6+1:4.12];[y1+1:-10.19, y8+1:-8.41]	[b6+1:6339];[y1+1:6010, y8+1:7958]	3	T	0.464366	0	0
170921_06.raw	6553	20.4745	6537	1119.47	1	1118.46	DECOY_P13473	Homo sapiens OX=9606	Lysosome-associated membrane glycoprotein 2	[1 to 9]	MFQEYGAHH	-,H	MFQEYGAHH	0	1118.46	3.00312	322	[b3+1, b7+1];[y1+1]	[b3+1:407.16946, b7+1:827.34839];[y1+1:156.07651]	[b3+1:-0.00529, b7+1:0.00914];[y1+1:-0.00025]	[b3+1:-13.02, b7+1:11.06];[y1+1:-1.58]	[b3+1:5740, b7+1:7691];[y1+1:10242]	3	D	0.464814	0	0
170921_06.raw	9208	26.731	9182	1200.49	1	1199.48	DECOY_P51116	Homo sapiens OX=9606	Fragile X mental retardation syndrome-related protein 2	[626 to 634]	ESQWNNEFF	R,I	ESQWNNEFF	0	1199.49	3.00296	161	[b1+1];[y1+1, y2+1]	[b1+1:130.04926];[y1+1:166.08629, y2+1:313.15451]	[b1+1:-0.00061];[y1+1:0.00003, y2+1:-0.00016]	[b1+1:-4.76];[y1+1:0.20, y2+1:-0.51]	[b1+1:4594];[y1+1:9096, y2+1:7259]	3	D	0.465262	0	0
170919_11.raw	10681	30.7421	10653	1101.46	1	1100.46	DECOY_Q9P2R6	Homo sapiens OX=9606	Arginine-glutamic acid dipeptide repeats protein	[12 to 20]	SYYDEQSPL	R,H	SYYDEQSPL	0	1100.47	3.00294	50	[b5+1];[y2+1, y6+1]	[b5+1:658.23822];[y2+1:229.15216, y6+1:688.32300]	[b5+1:0.00272];[y2+1:-0.00251, y6+1:0.00819]	[b5+1:4.14];[y2+1:-10.99, y6+1:11.91]	[b5+1:9208];[y2+1:7594, y6+1:8167]	3	D	0.46571	0	0
170921_06.raw	10081	28.7982	10059	1255.56	1	1254.55	DECOY_Q8N6G6	Homo sapiens OX=9606	ADAMTS-like protein 1	[815 to 826]	ASCTYVGADSPK	G,L	ASC[Common Fixed:Carbamidomethyl on C]TYVGADSPK	1	1254.56	3.00288	282	[b6+1, b9+1];[y10+1]	[b6+1:682.27954, b9+1:925.37982];[y10+1:1097.48926]	[b6+1:-0.00695, b9+1:0.00781];[y10+1:-0.00393]	[b6+1:-10.20, b9+1:8.45];[y10+1:-3.58]	[b6+1:16742, b9+1:10920];[y10+1:10140]	3	D	0.46595	0	0
170919_11.raw	7544	22.7697	7529	1024.42	1	1023.42	Q6IE36	Homo sapiens OX=9606	Ovostatin homolog 2	[705 to 713]	GENADYVEQ	R,A	GENADYVEQ	0	1023.41	3.00285	1295	[b8+1];[y1+1, y5+1]	[b8+1:878.36896];[y1+1:147.07584, y5+1:653.26941]	[b8+1:0.01630];[y1+1:-0.00058, y5+1:-0.00829]	[b8+1:18.58];[y1+1:-3.99, y5+1:-12.71]	[b8+1:9496];[y1+1:6016, y5+1:10983]	3	T	0.46595	0	0
170922_04.raw	14283	44.6266	14281	1197.77	1	1196.76	DECOY_Q765P7	Homo sapiens OX=9606	Protein MTSS 2	[156 to 166]	VPVIPPRIPIP	K,G	VPVIPPRIPIP	0	1196.76	3.00279	13	[b2+1, b4+1];[y2+1]	[b2+1:197.12732, b4+1:409.27899];[y2+1:229.15410]	[b2+1:-0.00113, b4+1:-0.00194];[y2+1:-0.00057]	[b2+1:-5.79, b4+1:-4.75];[y2+1:-2.50]	[b2+1:7826, b4+1:5910];[y2+1:5661]	3	D	0.466189	0	0
170919_11.raw	4626	15.7441	4591	1373.55	1	1372.55	Q96AX9	Homo sapiens OX=9606	E3 ubiquitin-protein ligase MIB2	[164 to 173]	CRVCLDYDLC	K,T	C[Common Fixed:Carbamidomethyl on C]RVC[Common Fixed:Carbamidomethyl on C]LDYDLC[Common Fixed:Carbamidomethyl on C]	3	1372.56	3.00277	722	[y3+1, y4+1, y9+1]	[y3+1:407.16635, y4+1:570.21277, y9+1:1213.51929]	[y3+1:0.00685, y4+1:-0.01006, y9+1:-0.01472]	[y3+1:16.88, y4+1:-17.67, y9+1:-12.14]	[y3+1:8659, y4+1:9895, y9+1:11198]	3	T	0.466189	0	0
170922_04.raw	4467	16.186	4443	1038.44	1	1037.43	DECOY_Q5T1B0	Homo sapiens OX=9606	Axonemal dynein light chain domain-containing protein 1	[768 to 776]	TPGTYEQNE	K,V	TPGTYEQNE	0	1037.43	3.00273	481	[b6+1, b7+1];[y3+1]	[b6+1:649.27606, b7+1:777.33228];[y3+1:390.16263]	[b6+1:-0.00672, b7+1:-0.00908];[y3+1:0.00069]	[b6+1:-10.37, b7+1:-11.70];[y3+1:1.77]	[b6+1:9545, b7+1:10019];[y3+1:11332]	3	D	0.466249	0	0
170921_06.raw	3237	12.6235	3233	906.394	1	905.387	Q05086	Homo sapiens OX=9606	Ubiquitin-protein ligase E3A	[4 to 9]	LHQCYW	K,K	LHQC[Common Fixed:Carbamidomethyl on C]YW	1	905.385	3.00269	141	[b2+1, b5+1];[y3+1]	[b2+1:251.14967, b5+1:702.29108];[y3+1:528.18890]	[b2+1:-0.00058, b5+1:-0.01173];[y3+1:-0.00223]	[b2+1:-2.31, b5+1:-16.73];[y3+1:-4.23]	[b2+1:4421, b5+1:5077];[y3+1:4803]	3	T	0.466249	0	0
170921_06.raw	12620	34.8152	12590	1077.48	1	1076.47	DECOY_Q96NA2	Homo sapiens OX=9606	Rab-interacting lysosomal protein	[1 to 11]	MAEPAASAGLC	-,L	MAEPAASAGLC[Common Fixed:Carbamidomethyl on C]	1	1076.46	3.00262	25	[y1+1, y8+1, y10+1]	[y1+1:179.04987, y8+1:746.35669, y10+1:946.41180]	[y1+1:0.00138, y8+1:0.00654, y10+1:-0.01805]	[y1+1:7.73, y8+1:8.77, y10+1:-19.10]	[y1+1:6434, y8+1:8215, y10+1:9680]	3	D	0.466249	0	0
170919_11.raw	6444	20.0993	6426	1085.57	1	1084.57	Q8NDV7	Homo sapiens OX=9606	Trinucleotide repeat-containing gene 6A protein	[708 to 716]	VNRTDLDPR	I,V	VNRTDLDPR	0	1084.56	3.00256	192	[b7+1];[y5+1, y6+1]	[b7+1:814.39514];[y5+1:615.31506, y6+1:716.35272]	[b7+1:-0.01022];[y5+1:0.00540, y6+1:-0.00462]	[b7+1:-12.56];[y5+1:8.79, y6+1:-6.46]	[b7+1:7241];[y5+1:23259, y6+1:6468]	3	T	0.466249	0	0
170921_06.raw	10326	29.3554	10294	1263.56	1	1262.55	P54753	Homo sapiens OX=9606	Ephrin type-B receptor 3	[944 to 955]	ESFVSAGFASFD	K,L	ESFVSAGFASFD	0	1262.55	3.00242	558	[b8+1, b10+1];[y3+1]	[b8+1:825.38580, b10+1:983.43939];[y3+1:368.14661]	[b8+1:0.00806, b10+1:-0.00750];[y3+1:0.00138]	[b8+1:9.77, b10+1:-7.63];[y3+1:3.76]	[b8+1:6426, b10+1:9570];[y3+1:8720]	3	T	0.466249	0	0
170921_06.raw	17644	46.7985	17619	1070.5	1	1069.49	O76042	Homo sapiens OX=9606	Putative uncharacterized protein encoded by ERC2-IT1	[3 to 10]	ACFPCFLR	L,R	AC[Common Fixed:Carbamidomethyl on C]FPC[Common Fixed:Carbamidomethyl on C]FLR	2	1069.48	3.00232	560	[y4+1, y6+1, y7+1]	[y4+1:595.30737, y6+1:839.43762, y7+1:999.47217]	[y4+1:0.00529, y6+1:0.01437, y7+1:0.01826]	[y4+1:8.91, y6+1:17.13, y7+1:18.29]	[y4+1:22647, y6+1:9883, y7+1:10392]	3	T	0.466249	0	0
170919_11.raw	4649	15.7917	4611	1236.51	1	1235.5	DECOY_Q9NYW8	Homo sapiens OX=9606	RB-associated KRAB zinc finger protein	[546 to 555]	KGCENCEDPK	T,T	KGC[Common Fixed:Carbamidomethyl on C]ENC[Common Fixed:Carbamidomethyl on C]EDPK	2	1235.49	3.00215	266	[b1+1];[y2+1, y7+1]	[b1+1:129.10231];[y2+1:244.16667, y7+1:891.36224]	[b1+1:0.00007];[y2+1:0.00110, y7+1:0.01097]	[b1+1:0.55];[y2+1:4.54, y7+1:12.32]	[b1+1:4457];[y2+1:8385, y7+1:8239]	3	D	0.466696	0	0
170922_04.raw	5724	19.6721	5701	949.408	1	948.401	DECOY_A2RUB6	Homo sapiens OX=9606	Coiled-coil domain-containing protein 66	[442 to 448]	QMEEREQ	K,A	QMEEREQ	0	948.397	3.00201	88	[b6+1];[y4+1, y6+1]	[b6+1:803.32263];[y4+1:561.26562, y6+1:821.34924]	[b6+1:-0.01260];[y4+1:0.00291, y6+1:0.00345]	[b6+1:-15.70];[y4+1:5.19, y6+1:4.20]	[b6+1:22586];[y4+1:7810, y6+1:7620]	3	D	0.467143	0	0
170921_06.raw	4935	16.7414	4913	1223.54	1	1222.53	DECOY_O95714	Homo sapiens OX=9606	E3 ubiquitin-protein ligase HERC2	[2823 to 2834]	NPSSTKDTTGSE	R,V	NPSSTKDTTGSE	0	1222.53	3.002	523	[b7+1, b8+1];[y6+1]	[b7+1:730.32648, b8+1:831.38770];[y6+1:609.23969]	[b7+1:-0.01013, b8+1:0.00341];[y6+1:0.00346]	[b7+1:-13.89, b8+1:4.10];[y6+1:5.69]	[b7+1:7127, b8+1:8254];[y6+1:13452]	3	D	0.467411	0	0
170922_04.raw	5918	20.2009	5896	1136.47	1	1135.46	DECOY_Q562E7	Homo sapiens OX=9606	WD repeat-containing protein 81	[1105 to 1115]	EAGMPVEPGSM	R,Q	EAGM[Common Variable:Oxidation on M]PVEPGSM[Common Variable:Oxidation on M]	2	1135.45	3.00195	10	[b1+1];[y3+1, y4+1]	[b1+1:130.04938];[y3+1:310.11243, y4+1:407.16464]	[b1+1:-0.00049];[y3+1:0.00569, y4+1:0.00515]	[b1+1:-3.81];[y3+1:18.42, y4+1:12.67]	[b1+1:6290];[y3+1:7708, y4+1:11032]	3	D	0.467411	0	0
170921_06.raw	6363	20.0187	6341	1258.78	1	1257.78	C9J069	Homo sapiens OX=9606	Apical junction component 1 homolog	[905 to 914]	ELRLRGVFLR	R,H	ELRLRGVFLR	0	1257.77	3.00181	199	[b2+1];[y1+1, y3+1]	[b2+1:243.13176];[y1+1:175.11925, y3+1:435.27109]	[b2+1:-0.00217];[y1+1:0.00030, y3+1:-0.00034]	[b2+1:-8.98];[y1+1:1.70, y3+1:-0.79]	[b2+1:6809];[y1+1:6443, y3+1:12321]	3	T	0.467411	0	0
170921_06.raw	3713	13.949	3687	892.394	1	891.387	P78362	Homo sapiens OX=9606	SRSF protein kinase 2	[217 to 223]	PENILMC	K,V	PENILM[Common Variable:Oxidation on M]C[Common Fixed:Carbamidomethyl on C]	2	891.383	3.00166	161	[b3+1, b4+1];[y1+1]	[b3+1:341.14468, b4+1:454.22510];[y1+1:179.05063]	[b3+1:-0.00088, b4+1:-0.00453];[y1+1:0.00214]	[b3+1:-2.58, b4+1:-9.99];[y1+1:12.01]	[b3+1:62731, b4+1:58060];[y1+1:55545]	3	T	0.467411	0	0
170919_11.raw	740	2.84238	735	942.654	3	2824.94	P49427	Homo sapiens OX=9606	Ubiquitin-conjugating enzyme E2 R1	[213 to 236]	DGEVEEEADSCFGDDEDDSGTEES	E,-	DGEVEEEADSC[Common Fixed:Carbamidomethyl on C]FGDDEDDSGTEES	1	2621.88	3.00154	267	[y6+1, y13+1, y14+1]	[y6+1:609.24408, y13+1:1402.48083, y14+1:1562.52002]	[y6+1:0.00785, y13+1:0.00437, y14+1:0.01290]	[y6+1:12.91, y13+1:3.12, y14+1:8.26]	[y6+1:3571, y13+1:4385, y14+1:3426]	3	T	0.467411	0	0
170919_11.raw	5207	17.0849	5184	1016.42	1	1015.41	DECOY_P13994	Homo sapiens OX=9606	Coiled-coil domain-containing protein 130	[61 to 69]	PCDGPSMPR	P,D	PC[Common Fixed:Carbamidomethyl on C]DGPSMPR	1	1015.42	3.00146	146	[y1+1, y2+1, y5+1]	[y1+1:175.11842, y2+1:272.17230, y5+1:587.30292]	[y1+1:-0.00053, y2+1:0.00059, y5+1:0.00592]	[y1+1:-3.04, y2+1:2.16, y5+1:10.10]	[y1+1:8910, y2+1:9444, y5+1:9242]	3	D	0.467857	0	0
170921_06.raw	6826	21.1201	6807	965.505	1	964.498	DECOY_O15069	Homo sapiens OX=9606	NAC-alpha domain-containing protein 1	[583 to 591]	EEPAPRPGL	K,A	EEPAPRPGL	0	964.498	3.00131	200	[b3+1, b5+1, b8+1]	[b3+1:356.15097, b5+1:524.24170, b8+1:834.39734]	[b3+1:0.00574, b5+1:0.00660, b8+1:-0.01310]	[b3+1:16.17, b5+1:12.60, b8+1:-15.72]	[b3+1:7369, b5+1:9034, b8+1:9405]	3	D	0.467886	0	0
170919_11.raw	8705	25.7156	8686	873.363	1	872.356	O60282	Homo sapiens OX=9606	Kinesin heavy chain isoform 5C	[642 to 648]	SLTDYMQ	K,N	SLTDYM[Common Variable:Oxidation on M]Q	1	872.359	3.00127	329	[b2+1, b3+1];[y1+1]	[b2+1:201.12347, b3+1:302.17166];[y1+1:147.07596]	[b2+1:0.00011, b3+1:0.00061];[y1+1:-0.00046]	[b2+1:0.53, b3+1:2.04];[y1+1:-3.15]	[b2+1:5830, b3+1:6524];[y1+1:4644]	3	T	0.467886	0	0
170922_04.raw	9288	29.3743	9262	1023.43	1	1022.42	P29323	Homo sapiens OX=9606	Ephrin type-B receptor 2	[375 to 383]	CGDNVQYAP	R,R	C[Common Fixed:Carbamidomethyl on C]GDNVQYAP	1	1022.41	3.00103	247	[b5+1];[y1+1, y2+1]	[b5+1:546.19910];[y1+1:116.07113, y2+1:187.10709]	[b5+1:0.00142];[y1+1:0.00052, y2+1:-0.00063]	[b5+1:2.61];[y1+1:4.55, y2+1:-3.40]	[b5+1:8195];[y1+1:4542, y2+1:4849]	3	T	0.467886	0	0

### Sheet: Frac1_2glycans_32DB
File Name	Scan Number	Retention Time	Precursor Scan Number	Precursor MZ	Precursor Charge	Precursor Mass	Protein Accession	Organism	Protein Name	Start and End Residues In Protein	Base Sequence	FlankingResidues	Full Sequence	Number of Mods	Peptide Monoisotopic Mass	Score	Rank	Matched Ion Series	Matched Ion Mass-To-Charge Ratios	Matched Ion Mass Diff (Da)	Matched Ion Mass Diff (Ppm)	Matched Ion Intensities	Matched Ion Counts	Decoy/Contaminant/Target	QValue	PEP	PEP_QValue
170921_06.raw	7980	23.8073	7958	979.113	3	2934.32	O76076	Homo sapiens OX=9606	WNT1-inducible-signaling pathway protein 2	[60 to 87]	LGEPCDQLHVCDASQGLVCQPGAGPGGR	R,G	LGEPC[Common Fixed:Carbamidomethyl on C]DQLHVC[Common Fixed:Carbamidomethyl on C]DASQGLVC[Common Fixed:Carbamidomethyl on C]QPGAGPGGR	3	2934.32	36.2808	0	[b2+1, b3+1, b4+1, b5+1, b6+1, b7+1, b8+1, b9+1, b10+1, b12+1, b13+1, b14+1, b15+1, b16+1, b17+2, b18+1];[y1+1, y2+1, y3+1, y4+1, y5+1, y6+1, y7+1, y8+1, y9+1, y10+1, y11+1, y12+1, y13+1, y14+1, y15+1, y16+1, y17+1, y18+1, y19+1, y25+2]	[b2+1:171.11247, b3+1:300.15340, b4+1:397.20950, b5+1:557.23352, b6+1:672.26195, b7+1:800.33893, b8+1:913.40967, b9+1:1050.46652, b10+1:1149.53336, b12+1:1424.59290, b13+1:1495.62651, b14+1:1582.65916, b15+1:1710.70780, b16+1:1767.73926, b17+2:940.91374, b18+1:1979.87671];[y1+1:175.11829, y2+1:232.13919, y3+1:289.15732, y4+1:386.21268, y5+1:443.23488, y6+1:514.27224, y7+1:571.29468, y8+1:668.34618, y9+1:796.40632, y10+1:956.43378, y11+1:1055.50209, y12+1:1168.58728, y13+1:1225.60718, y14+1:1353.66282, y15+1:1440.70226, y16+1:1511.73535, y17+1:1626.75427, y18+1:1786.79980, y19+1:1885.87207, y25+2:1318.58866]	[b2+1:-0.00033, b3+1:-0.00200, b4+1:0.00134, b5+1:-0.00529, b6+1:-0.00380, b7+1:0.01460, b8+1:0.00127, b9+1:-0.00079, b10+1:-0.00236, b12+1:-0.00042, b13+1:-0.00392, b14+1:-0.00330, b15+1:-0.01323, b16+1:-0.00324, b17+2:-0.00636, b18+1:-0.01826];[y1+1:-0.00067, y2+1:-0.00123, y3+1:-0.00456, y4+1:-0.00197, y5+1:-0.00123, y6+1:-0.00098, y7+1:-0.00001, y8+1:-0.00127, y9+1:0.00029, y10+1:-0.00289, y11+1:-0.00300, y12+1:-0.00187, y13+1:-0.00344, y14+1:-0.00637, y15+1:0.00103, y16+1:-0.00298, y17+1:-0.01101, y18+1:0.00388, y19+1:0.00773, y25+2:-0.00621]	[b2+1:-1.95, b3+1:-6.68, b4+1:3.39, b5+1:-9.51, b6+1:-5.67, b7+1:18.26, b8+1:1.40, b9+1:-0.75, b10+1:-2.05, b12+1:-0.29, b13+1:-2.62, b14+1:-2.08, b15+1:-7.74, b16+1:-1.83, b17+2:-3.38, b18+1:-9.23];[y1+1:-3.83, y2+1:-5.30, y3+1:-15.83, y4+1:-5.10, y5+1:-2.77, y6+1:-1.92, y7+1:-0.01, y8+1:-1.91, y9+1:0.37, y10+1:-3.03, y11+1:-2.84, y12+1:-1.60, y13+1:-2.81, y14+1:-4.71, y15+1:0.72, y16+1:-1.98, y17+1:-6.77, y18+1:2.17, y19+1:4.10, y25+2:-2.36]	[b2+1:279589, b3+1:153297, b4+1:7062, b5+1:12843, b6+1:62246, b7+1:100716, b8+1:61390, b9+1:171279, b10+1:177116, b12+1:104026, b13+1:124709, b14+1:127418, b15+1:64130, b16+1:57221, b17+2:144902, b18+1:37261];[y1+1:61026, y2+1:50418, y3+1:9615, y4+1:254651, y5+1:526501, y6+1:147117, y7+1:285911, y8+1:3149611, y9+1:594369, y10+1:2107158, y11+1:1223628, y12+1:203371, y13+1:661602, y14+1:104875, y15+1:102236, y16+1:64653, y17+1:30994, y18+1:56922, y19+1:14605, y25+2:333544]	36	T	0	0	0
170921_06.raw	13157	36.1317	13135	803.063	3	2406.17	P01042	Homo sapiens OX=9606	Kininogen-1	[141 to 161]	DCLGCVHPISTQSPDLEPILR	Y,H	DC[Common Fixed:Carbamidomethyl on C]LGC[Common Fixed:Carbamidomethyl on C]VHPISTQSPDLEPILR	2	2406.17	32.2421	0	[b1+1, b2+1, b3+1, b4+1, b5+1, b6+1, b7+1, b8+1, b9+1, b10+1, b11+1, b12+2, b13+1, b15+1];[y1+1, y2+1, y3+1, y4+1, y5+1, y6+1, y7+1, y8+2, y9+2, y10+1, y11+1, y12+1, y13+1, y14+2, y15+2, y16+2, y18+2, y19+2]	[b1+1:116.03385, b2+1:276.06459, b3+1:389.14833, b4+1:446.16986, b5+1:606.19843, b6+1:705.26623, b7+1:842.32705, b8+1:939.37253, b9+1:1052.46615, b10+1:1139.49725, b11+1:1240.54670, b12+2:684.80582, b13+1:1455.63469, b15+1:1667.71289];[y1+1:175.11893, y2+1:288.20285, y3+1:401.28720, y4+1:498.34008, y5+1:627.38312, y6+1:740.46674, y7+1:855.49341, y8+2:476.77677, y9+2:520.29300, y10+1:1167.63600, y11+1:1268.68640, y12+1:1355.71606, y13+1:1468.80469, y14+2:783.43067, y15+2:851.95947, y16+2:901.49740, y18+2:1010.01910, y19+2:1066.56227]	[b1+1:-0.00037, b2+1:-0.00028, b3+1:-0.00061, b4+1:-0.00054, b5+1:-0.00262, b6+1:-0.00322, b7+1:-0.00132, b8+1:-0.00860, b9+1:0.00095, b10+1:0.00003, b11+1:0.00180, b12+2:0.00089, b13+1:-0.00082, b15+1:-0.00233];[y1+1:-0.00003, y2+1:-0.00017, y3+1:0.00012, y4+1:0.00023, y5+1:0.00069, y6+1:0.00023, y7+1:-0.00004, y8+2:0.00005, y9+2:0.00049, y10+1:-0.00081, y11+1:0.00191, y12+1:-0.00046, y13+1:0.00410, y14+2:0.00072, y15+2:-0.00059, y16+2:0.00684, y18+2:-0.00186, y19+2:0.00042]	[b1+1:-3.20, b2+1:-1.01, b3+1:-1.56, b4+1:-1.20, b5+1:-4.33, b6+1:-4.58, b7+1:-1.57, b8+1:-9.17, b9+1:0.91, b10+1:0.02, b11+1:1.45, b12+2:0.65, b13+1:-0.56, b15+1:-1.40];[y1+1:-0.14, y2+1:-0.58, y3+1:0.30, y4+1:0.47, y5+1:1.09, y6+1:0.32, y7+1:-0.04, y8+2:0.06, y9+2:0.47, y10+1:-0.69, y11+1:1.51, y12+1:-0.34, y13+1:2.80, y14+2:0.46, y15+2:-0.35, y16+2:3.80, y18+2:-0.92, y19+2:0.20]	[b1+1:13540, b2+1:5338916, b3+1:632898, b4+1:324273, b5+1:177094, b6+1:187604, b7+1:1165078, b8+1:108548, b9+1:733616, b10+1:360719, b11+1:364825, b12+2:110561, b13+1:760072, b15+1:14130];[y1+1:589973, y2+1:183539, y3+1:95552, y4+1:4450516, y5+1:1542575, y6+1:2688008, y7+1:1781981, y8+2:3268419, y9+2:638659, y10+1:411365, y11+1:244530, y12+1:531836, y13+1:120330, y14+2:335578, y15+2:517104, y16+2:126982, y18+2:2981227, y19+2:2031773]	32	T	0	0	0
170921_06.raw	13595	37.1715	13575	857.418	3	2569.23	P01042	Homo sapiens OX=9606	Kininogen-1	[140 to 161]	YDCLGCVHPISTQSPDLEPILR	Q,H	YDC[Common Fixed:Carbamidomethyl on C]LGC[Common Fixed:Carbamidomethyl on C]VHPISTQSPDLEPILR	2	2569.23	31.2604	0	[b2+1, b3+1, b4+1, b5+1, b6+1, b7+1, b8+1, b9+1, b10+1, b11+1, b12+1, b13+1, b14+1];[y1+1, y2+1, y3+1, y4+1, y5+1, y6+1, y7+1, y8+1, y9+1, y10+1, y11+1, y12+1, y13+1, y14+1, y15+1, y16+2, y18+2, y19+2]	[b2+1:279.09715, b3+1:439.12732, b4+1:552.20331, b5+1:609.23431, b6+1:769.26520, b7+1:868.32782, b8+1:1005.38863, b9+1:1102.45227, b10+1:1215.52217, b11+1:1302.55884, b12+1:1403.60913, b13+1:1531.67529, b14+1:1618.69462];[y1+1:175.11845, y2+1:288.20178, y3+1:401.28772, y4+1:498.33929, y5+1:627.38324, y6+1:740.46594, y7+1:855.49191, y8+1:952.54493, y9+1:1039.57822, y10+1:1167.63698, y11+1:1268.68420, y12+1:1355.71262, y13+1:1468.80298, y14+1:1565.84676, y15+1:1702.88232, y16+2:901.49502, y18+2:1010.01754, y19+2:1066.56111]	[b2+1:-0.00039, b3+1:-0.00088, b4+1:-0.00895, b5+1:0.00059, b6+1:0.00082, b7+1:-0.00497, b8+1:-0.00307, b9+1:0.00781, b10+1:-0.00636, b11+1:-0.00172, b12+1:0.00090, b13+1:0.00848, b14+1:-0.00422];[y1+1:-0.00050, y2+1:-0.00123, y3+1:0.00064, y4+1:-0.00055, y5+1:0.00080, y6+1:-0.00056, y7+1:-0.00154, y8+1:-0.00127, y9+1:-0.00001, y10+1:0.00017, y11+1:-0.00029, y12+1:-0.00390, y13+1:0.00239, y14+1:-0.00659, y15+1:-0.02994, y16+2:0.00208, y18+2:-0.00497, y19+2:-0.00190]	[b2+1:-1.42, b3+1:-2.00, b4+1:-16.24, b5+1:0.97, b6+1:1.07, b7+1:-5.73, b8+1:-3.05, b9+1:7.09, b10+1:-5.24, b11+1:-1.32, b12+1:0.64, b13+1:5.54, b14+1:-2.61];[y1+1:-2.86, y2+1:-4.30, y3+1:1.60, y4+1:-1.10, y5+1:1.28, y6+1:-0.76, y7+1:-1.80, y8+1:-1.34, y9+1:-0.01, y10+1:0.14, y11+1:-0.23, y12+1:-2.88, y13+1:1.63, y14+1:-4.21, y15+1:-17.59, y16+2:1.16, y18+2:-2.46, y19+2:-0.89]	[b2+1:521549, b3+1:1098276, b4+1:76793, b5+1:50832, b6+1:30813, b7+1:42277, b8+1:287426, b9+1:40766, b10+1:134477, b11+1:76667, b12+1:50742, b13+1:92872, b14+1:160694];[y1+1:190425, y2+1:52263, y3+1:28634, y4+1:1192515, y5+1:377031, y6+1:823746, y7+1:520606, y8+1:2234836, y9+1:1113106, y10+1:202641, y11+1:157150, y12+1:339140, y13+1:73291, y14+1:904494, y15+1:58663, y16+2:32629, y18+2:1352561, y19+2:572887]	31	T	0	0	0
170921_06.raw	3617	13.7332	3576	629.616	3	1885.83	Q6EMK4	Homo sapiens OX=9606	Vasorin	[543 to 560]	VPEGEEACGEAHTPPAVH	R,S	VPEGEEAC[Common Fixed:Carbamidomethyl on C]GEAHTPPAVH	1	1885.83	30.21	0	[b2+1, b3+1, b4+1, b5+1, b6+1, b7+1, b8+1, b9+1, b10+1, b11+1, b12+1, b13+1, b15+2, b16+2, b17+2];[y1+1, y2+1, y4+1, y5+1, y6+1, y7+2, y8+2, y9+1, y10+1, y11+2, y12+1, y13+2, y15+2, y16+2, y17+2]	[b2+1:197.12849, b3+1:326.17093, b4+1:383.18716, b5+1:512.23574, b6+1:641.27733, b7+1:712.31021, b8+1:872.35073, b9+1:929.36478, b10+1:1058.40542, b11+1:1129.44482, b12+1:1266.50460, b13+1:1367.55001, b15+2:781.33720, b16+2:816.85091, b17+2:866.38405];[y1+1:156.07658, y2+1:255.14470, y4+1:423.23427, y5+1:520.28725, y6+1:621.33644, y7+2:379.70084, y8+2:415.21948, y9+1:958.46552, y10+1:1015.49526, y11+2:588.26669, y12+1:1246.55383, y13+2:688.30585, y15+2:781.33720, y16+2:845.85838, y17+2:894.38485]	[b2+1:0.00003, b3+1:-0.00012, b4+1:-0.00535, b5+1:0.00063, b6+1:-0.00037, b7+1:-0.00460, b8+1:0.00527, b9+1:-0.00214, b10+1:-0.00410, b11+1:-0.00181, b12+1:-0.00094, b13+1:-0.00321, b15+2:0.00837, b16+2:-0.00131, b17+2:-0.00345];[y1+1:-0.00017, y2+1:-0.00047, y4+1:-0.00077, y5+1:-0.00056, y6+1:0.00095, y7+2:-0.00000, y8+2:0.00016, y9+1:-0.00859, y10+1:-0.00031, y11+2:-0.00011, y12+1:-0.00950, y13+2:-0.00151, y15+2:-0.00286, y16+2:-0.00310, y17+2:-0.00291]	[b2+1:0.16, b3+1:-0.36, b4+1:-13.99, b5+1:1.24, b6+1:-0.57, b7+1:-6.47, b8+1:6.05, b9+1:-2.31, b10+1:-3.87, b11+1:-1.60, b12+1:-0.75, b13+1:-2.35, b15+2:5.36, b16+2:-0.81, b17+2:-1.99];[y1+1:-1.09, y2+1:-1.84, y4+1:-1.83, y5+1:-1.07, y6+1:1.53, y7+2:-0.01, y8+2:0.20, y9+1:-8.97, y10+1:-0.30, y11+2:-0.09, y12+1:-7.63, y13+2:-1.10, y15+2:-1.83, y16+2:-1.83, y17+2:-1.63]	[b2+1:2591067, b3+1:1340110, b4+1:164795, b5+1:555264, b6+1:458042, b7+1:349882, b8+1:294073, b9+1:281297, b10+1:754591, b11+1:1090445, b12+1:325052, b13+1:1251118, b15+2:7081226, b16+2:3514286, b17+2:1440387];[y1+1:14331087, y2+1:1497223, y4+1:974759, y5+1:9571662, y6+1:2974749, y7+2:848442, y8+2:816889, y9+1:187339, y10+1:992493, y11+2:1157350, y12+1:341489, y13+2:1816684, y15+2:7081226, y16+2:5260849, y17+2:2849892]	30	T	0	0	0
170919_11.raw	3300	12.5993	3274	629.617	3	1885.83	Q6EMK4	Homo sapiens OX=9606	Vasorin	[543 to 560]	VPEGEEACGEAHTPPAVH	R,S	VPEGEEAC[Common Fixed:Carbamidomethyl on C]GEAHTPPAVH	1	1885.83	30.1665	0	[b2+1, b3+1, b5+1, b6+1, b7+1, b8+1, b9+1, b10+1, b11+1, b12+1, b13+1, b15+2, b16+2, b17+2];[y1+1, y2+1, y4+1, y5+1, y6+1, y7+2, y8+2, y9+1, y10+1, y11+1, y12+1, y13+2, y14+2, y15+2, y16+2, y17+2]	[b2+1:197.12852, b3+1:326.17119, b5+1:512.23584, b6+1:641.27380, b7+1:712.30926, b8+1:872.33514, b9+1:929.36652, b10+1:1058.40658, b11+1:1129.44168, b12+1:1266.49927, b13+1:1367.55237, b15+2:781.33793, b16+2:816.85143, b17+2:866.38361];[y1+1:156.07668, y2+1:255.14537, y4+1:423.23474, y5+1:520.28762, y6+1:621.33683, y7+2:379.69962, y8+2:415.21954, y9+1:958.47382, y10+1:1015.49874, y11+1:1175.52448, y12+1:1246.55298, y13+2:688.30673, y14+2:752.82483, y15+2:781.33793, y16+2:845.85887, y17+2:894.38514]	[b2+1:0.00007, b3+1:0.00014, b5+1:0.00074, b6+1:-0.00389, b7+1:-0.00555, b8+1:-0.01032, b9+1:-0.00041, b10+1:-0.00294, b11+1:-0.00495, b12+1:-0.00627, b13+1:-0.00085, b15+2:0.00984, b16+2:-0.00028, b17+2:-0.00434];[y1+1:-0.00008, y2+1:0.00020, y4+1:-0.00030, y5+1:-0.00019, y6+1:0.00135, y7+2:-0.00244, y8+2:0.00029, y9+1:-0.00029, y10+1:0.00317, y11+1:-0.00174, y12+1:-0.01035, y13+2:0.00027, y14+2:-0.00614, y15+2:-0.00139, y16+2:-0.00212, y17+2:-0.00234]	[b2+1:0.36, b3+1:0.44, b5+1:1.44, b6+1:-6.08, b7+1:-7.80, b8+1:-11.84, b9+1:-0.44, b10+1:-2.78, b11+1:-4.38, b12+1:-4.96, b13+1:-0.62, b15+2:6.31, b16+2:-0.17, b17+2:-2.51];[y1+1:-0.50, y2+1:0.80, y4+1:-0.72, y5+1:-0.37, y6+1:2.17, y7+2:-3.22, y8+2:0.35, y9+1:-0.30, y10+1:3.13, y11+1:-1.48, y12+1:-8.31, y13+2:0.19, y14+2:-4.08, y15+2:-0.89, y16+2:-1.25, y17+2:-1.31]	[b2+1:549429, b3+1:285836, b5+1:102343, b6+1:99974, b7+1:87875, b8+1:65035, b9+1:42852, b10+1:128172, b11+1:169485, b12+1:36341, b13+1:234573, b15+2:1365848, b16+2:695338, b17+2:280160];[y1+1:3030554, y2+1:314006, y4+1:215728, y5+1:1817448, y6+1:581573, y7+2:224886, y8+2:150852, y9+1:34131, y10+1:158442, y11+1:122368, y12+1:54697, y13+2:305819, y14+2:128675, y15+2:1365848, y16+2:982965, y17+2:499911]	30	T	0	0	0
170919_11.raw	2960	11.6431	2936	692.313	3	2073.92	P02760	Homo sapiens OX=9606	Protein AMBP	[88 to 106]	KGVCEETSGAYEKTDTDGK	R,F	KGVC[Common Fixed:Carbamidomethyl on C]EETSGAYEKTDTDGK	1	2073.92	30.1607	0	[b1+1, b2+1, b3+1, b5+1, b6+1, b7+1, b8+1, b9+1, b10+1, b11+1, b12+1, b15+2, b17+2, b18+2];[y1+1, y2+1, y3+1, y4+1, y5+1, y6+1, y7+1, y8+1, y9+1, y10+1, y11+2, y12+1, y14+2, y15+2, y16+2, y18+2]	[b1+1:129.10211, b2+1:186.12321, b3+1:285.19238, b5+1:574.27100, b6+1:703.30737, b7+1:804.35999, b8+1:891.37708, b9+1:948.40625, b10+1:1019.44822, b11+1:1182.50916, b12+1:1311.55334, b15+2:828.36363, b17+2:936.40111, b18+2:964.91527];[y1+1:147.11243, y2+1:204.13409, y3+1:319.16095, y4+1:420.20828, y5+1:535.23669, y6+1:636.28307, y7+1:764.37769, y8+1:893.41998, y9+1:1056.48376, y10+1:1127.51160, y11+2:592.77269, y12+1:1271.57373, y14+2:751.34383, y15+2:815.86358, y16+2:895.87358, y18+2:973.91477]	[b1+1:-0.00013, b2+1:-0.00049, b3+1:0.00027, b5+1:0.00564, b6+1:-0.00058, b7+1:0.00435, b8+1:-0.01058, b9+1:-0.00287, b10+1:0.00198, b11+1:-0.00041, b12+1:0.00119, b15+2:-0.00176, b17+2:-0.00142, b18+2:0.00544];[y1+1:-0.00038, y2+1:-0.00017, y3+1:-0.00026, y4+1:-0.00061, y5+1:0.00086, y6+1:-0.00044, y7+1:-0.00079, y8+1:-0.00108, y9+1:-0.00063, y10+1:-0.00991, y11+2:-0.00487, y12+1:-0.00127, y14+2:0.01511, y15+2:0.01201, y16+2:0.00136, y18+2:-0.00612]	[b1+1:-0.99, b2+1:-2.64, b3+1:0.93, b5+1:9.83, b6+1:-0.82, b7+1:5.42, b8+1:-11.89, b9+1:-3.03, b10+1:1.94, b11+1:-0.35, b12+1:0.91, b15+2:-1.07, b17+2:-0.76, b18+2:2.82];[y1+1:-2.58, y2+1:-0.86, y3+1:-0.82, y4+1:-1.44, y5+1:1.61, y6+1:-0.70, y7+1:-1.03, y8+1:-1.21, y9+1:-0.60, y10+1:-8.80, y11+2:-4.12, y12+1:-1.00, y14+2:10.07, y15+2:7.37, y16+2:0.76, y18+2:-3.15]	[b1+1:180251, b2+1:26868, b3+1:14148, b5+1:22767, b6+1:25645, b7+1:23198, b8+1:29248, b9+1:59107, b10+1:124574, b11+1:52687, b12+1:59698, b15+2:65558, b17+2:203485, b18+2:27451];[y1+1:30528, y2+1:224370, y3+1:14382, y4+1:68030, y5+1:19670, y6+1:108488, y7+1:85338, y8+1:73249, y9+1:56072, y10+1:16673, y11+2:23128, y12+1:18211, y14+2:27433, y15+2:31032, y16+2:45574, y18+2:118303]	30	T	0	0	0
170921_06.raw	3366	13.0724	3346	731.324	3	2190.95	P06702	Homo sapiens OX=9606	Protein S100-A9	[94 to 114]	MHEGDEGPGHHHKPGLGEGTP	K,-	M[Common Variable:Oxidation on M]HEGDEGPGHHHKPGLGEGTP	1	2190.95	30.1117	0	[b2+1, b3+1, b4+1, b5+1, b6+1, b7+1, b9+1, b10+1, b11+2, b12+1, b13+2, b16+2, b17+2, b18+2, b19+3, b20+2];[y1+1, y2+1, y3+1, y5+1, y7+1, y8+1, y9+1, y10+1, y11+1, y15+2, y16+2, y18+2, y19+2, y20+2]	[b2+1:285.10072, b3+1:414.14333, b4+1:471.16589, b5+1:586.19215, b6+1:715.23206, b7+1:772.25464, b9+1:926.32867, b10+1:1063.38668, b11+2:600.72757, b12+1:1337.50623, b13+2:733.30267, b16+2:866.88034, b17+2:895.39300, b18+2:959.91435, b19+3:659.28730, b20+2:1038.94959];[y1+1:116.07053, y2+1:217.11818, y3+1:274.13956, y5+1:460.20416, y7+1:630.30359, y8+1:727.36182, y9+1:855.45752, y10+1:992.51477, y11+1:1129.57559, y15+2:739.36547, y16+2:803.88325, y18+2:889.91260, y19+2:954.43166, y20+2:1022.96271]	[b2+1:-0.00086, b3+1:-0.00085, b4+1:0.00025, b5+1:-0.00044, b6+1:-0.00313, b7+1:-0.00200, b9+1:-0.00220, b10+1:-0.00310, b11+2:-0.00082, b12+1:-0.00138, b13+2:-0.00452, b16+2:-0.00746, b17+2:-0.00361, b18+2:-0.00350, b19+3:0.00096, b20+2:-0.00215];[y1+1:-0.00008, y2+1:-0.00010, y3+1:-0.00019, y5+1:0.00036, y7+1:-0.00574, y8+1:-0.00028, y9+1:0.00046, y10+1:-0.00120, y11+1:0.00071, y15+2:-0.00582, y16+2:-0.01285, y18+2:-0.00257, y19+2:-0.00703, y20+2:-0.00385]	[b2+1:-3.04, b3+1:-2.07, b4+1:0.53, b5+1:-0.75, b6+1:-4.38, b7+1:-2.60, b9+1:-2.38, b10+1:-2.92, b11+2:-0.69, b12+1:-1.03, b13+2:-3.08, b16+2:-4.31, b17+2:-2.02, b18+2:-1.83, b19+3:0.49, b20+2:-1.04];[y1+1:-0.69, y2+1:-0.49, y3+1:-0.70, y5+1:0.78, y7+1:-9.13, y8+1:-0.38, y9+1:0.54, y10+1:-1.21, y11+1:0.63, y15+2:-3.94, y16+2:-8.00, y18+2:-1.45, y19+2:-3.69, y20+2:-1.88]	[b2+1:932115, b3+1:414058, b4+1:37199, b5+1:300978, b6+1:181358, b7+1:90542, b9+1:68078, b10+1:192774, b11+2:154252, b12+1:33067, b13+2:275448, b16+2:84268, b17+2:54042, b18+2:123301, b19+3:284018, b20+2:372464];[y1+1:1326992, y2+1:212751, y3+1:10305, y5+1:13058, y7+1:31485, y8+1:393570, y9+1:131858, y10+1:188688, y11+1:79297, y15+2:173492, y16+2:154775, y18+2:389820, y19+2:571010, y20+2:106125]	30	T	0	0	0
170921_06.raw	28307	79.6264	28303	1196.93	3	3587.77	P19022	Homo sapiens OX=9606	Cadherin-2	[237 to 268]	AHAVDINGNQVENPIDIVINVIDMNDNRPEFL	R,H	AHAVDINGNQVENPIDIVINVIDMNDNRPEFL	0	3587.77	29.2895	0	[b2+1, b3+1, b4+1, b5+1, b6+1, b7+1, b8+1, b9+1, b10+1, b11+1, b12+1, b13+1, b15+1, b16+2, b17+2, b18+2];[y2+1, y4+1, y5+1, y6+1, y7+1, y8+1, y9+1, y10+1, y11+1, y12+1, y13+1, y14+1, y15+1]	[b2+1:209.10320, b3+1:280.13901, b4+1:379.20605, b5+1:494.23560, b6+1:607.31897, b7+1:721.36200, b8+1:778.37964, b9+1:892.42971, b10+1:1020.48993, b11+1:1119.55237, b12+1:1248.59436, b13+1:1362.63562, b15+1:1572.76990, b16+2:844.40496, b17+2:900.94390, b18+2:950.47594];[y2+1:279.17050, y4+1:505.26578, y5+1:661.36816, y6+1:775.40738, y7+1:890.44073, y8+1:1004.47919, y9+1:1135.51459, y10+1:1250.54182, y11+1:1363.62972, y12+1:1462.70079, y13+1:1576.73975, y14+1:1689.82336, y15+1:1788.87598]	[b2+1:-0.00011, b3+1:-0.00141, b4+1:-0.00278, b5+1:-0.00018, b6+1:-0.00087, b7+1:-0.00076, b8+1:-0.00459, b9+1:0.00256, b10+1:0.00420, b11+1:-0.00178, b12+1:-0.00238, b13+1:-0.00405, b15+1:-0.00660, b16+2:-0.00080, b17+2:-0.00698, b18+2:-0.01131];[y2+1:0.00018, y4+1:0.00010, y5+1:0.00138, y6+1:-0.00233, y7+1:0.00408, y8+1:-0.00040, y9+1:-0.00548, y10+1:-0.00519, y11+1:-0.00136, y12+1:0.00130, y13+1:-0.00267, y14+1:-0.00312, y15+1:-0.01892]	[b2+1:-0.51, b3+1:-5.05, b4+1:-7.34, b5+1:-0.36, b6+1:-1.43, b7+1:-1.06, b8+1:-5.90, b9+1:2.87, b10+1:4.12, b11+1:-1.59, b12+1:-1.91, b13+1:-2.97, b15+1:-4.20, b16+2:-0.48, b17+2:-3.88, b18+2:-5.96];[y2+1:0.66, y4+1:0.20, y5+1:2.09, y6+1:-3.01, y7+1:4.58, y8+1:-0.40, y9+1:-4.83, y10+1:-4.16, y11+1:-1.00, y12+1:0.89, y13+1:-1.70, y14+1:-1.85, y15+1:-10.58]	[b2+1:12954, b3+1:12338, b4+1:9761, b5+1:13691, b6+1:17492, b7+1:14434, b8+1:16169, b9+1:29326, b10+1:25087, b11+1:33698, b12+1:37203, b13+1:57242, b15+1:11100, b16+2:73559, b17+2:26988, b18+2:19615];[y2+1:9736, y4+1:22723, y5+1:12737, y6+1:30712, y7+1:20505, y8+1:37711, y9+1:39603, y10+1:77592, y11+1:143001, y12+1:20407, y13+1:55495, y14+1:42419, y15+1:14890]	29	T	0	0	0
170921_06.raw	9807	28.1079	9784	713.681	3	2138.02	P0DOX5		Immunoglobulin gamma-1 heavy chain	[258 to 276]	TPEVTCVVVDVSHEDPEVK	R,F	TPEVTC[Common Fixed:Carbamidomethyl on C]VVVDVSHEDPEVK	1	2138.02	29.2372	0	[b1+1, b2+1, b3+1, b4+1, b5+1, b6+1, b7+1, b8+1, b9+1, b10+1, b11+1, b15+2, b17+2];[y1+1, y2+1, y3+1, y4+1, y6+1, y7+1, y8+1, y9+2, y10+1, y11+1, y12+1, y13+2, y14+2, y15+2, y16+2, y18+2]	[b1+1:102.05488, b2+1:199.10733, b3+1:328.14923, b4+1:427.21558, b5+1:528.26300, b6+1:688.30261, b7+1:787.36633, b8+1:886.43118, b9+1:985.51635, b10+1:1100.52551, b11+1:1199.58621, b15+2:834.38184, b17+2:947.43074];[y1+1:147.11274, y2+1:246.18104, y3+1:375.21970, y4+1:472.27523, y6+1:716.34460, y7+1:853.40491, y8+1:940.43579, y9+2:520.25554, y10+1:1154.53088, y11+1:1253.60086, y12+1:1352.66413, y13+2:726.37219, y14+2:806.38539, y15+2:856.91046, y16+2:906.44536, y18+2:1019.49190]	[b1+1:-0.00008, b2+1:-0.00039, b3+1:-0.00108, b4+1:-0.00315, b5+1:-0.00340, b6+1:0.00556, b7+1:0.00087, b8+1:-0.00270, b9+1:0.01405, b10+1:-0.00373, b11+1:-0.01144, b15+2:-0.00173, b17+2:0.00072];[y1+1:-0.00006, y2+1:-0.00017, y3+1:-0.00412, y4+1:-0.00135, y6+1:-0.00151, y7+1:-0.00012, y8+1:-0.00126, y9+2:-0.00167, y10+1:-0.00152, y11+1:0.00004, y12+1:-0.00511, y13+2:-0.00056, y14+2:-0.00480, y15+2:-0.00233, y16+2:-0.00094, y18+2:-0.00323]	[b1+1:-0.76, b2+1:-1.96, b3+1:-3.30, b4+1:-7.39, b5+1:-6.46, b6+1:8.09, b7+1:1.10, b8+1:-3.05, b9+1:14.27, b10+1:-3.39, b11+1:-9.55, b15+2:-1.04, b17+2:0.38];[y1+1:-0.44, y2+1:-0.71, y3+1:-11.00, y4+1:-2.86, y6+1:-2.11, y7+1:-0.14, y8+1:-1.34, y9+2:-1.61, y10+1:-1.32, y11+1:0.03, y12+1:-3.78, y13+2:-0.38, y14+2:-2.98, y15+2:-1.36, y16+2:-0.52, y18+2:-1.59]	[b1+1:111212, b2+1:619428, b3+1:680536, b4+1:497549, b5+1:139383, b6+1:196235, b7+1:281986, b8+1:185810, b9+1:63263, b10+1:142946, b11+1:55031, b15+2:365673, b17+2:132656];[y1+1:336264, y2+1:724068, y3+1:12417, y4+1:1657587, y6+1:199860, y7+1:275069, y8+1:460670, y9+2:137092, y10+1:499695, y11+1:422030, y12+1:304573, y13+2:205594, y14+2:256875, y15+2:553279, y16+2:312822, y18+2:55646]	29	T	0	0	0
170921_06.raw	11459	32.0653	11438	672.026	3	2013.06	P39060	Homo sapiens OX=9606	Collagen alpha-1(XVIII) chain	[620 to 639]	VAQAGGADPDKFQGVIAELK	F,V	VAQAGGADPDKFQGVIAELK	0	2013.05	29.2216	0	[b2+1, b3+1, b4+1, b5+1, b6+1, b7+1, b8+1, b10+1, b11+1, b12+1, b15+1];[y1+1, y2+1, y3+1, y4+1, y5+1, y7+1, y8+1, y9+1, y10+1, y11+1, y12+1, y13+1, y14+2, y15+2, y16+2, y17+2, y18+2, y19+2]	[b2+1:171.11261, b3+1:299.17066, b4+1:370.20819, b5+1:427.22992, b6+1:484.25272, b7+1:555.28046, b8+1:670.31659, b10+1:882.39850, b11+1:1010.48773, b12+1:1157.54431, b15+1:1441.71460];[y1+1:147.11298, y2+1:260.19652, y3+1:389.23947, y4+1:460.27706, y5+1:573.36122, y7+1:729.45312, y8+1:857.50934, y9+1:1004.57762, y10+1:1132.67446, y11+1:1247.69971, y12+1:1344.75022, y13+1:1459.75916, y14+2:765.90997, y15+2:794.42216, y16+2:822.93278, y17+2:858.45045, y18+2:922.47970, y19+2:957.99686]	[b2+1:-0.00019, b3+1:-0.00073, b4+1:-0.00030, b5+1:-0.00004, b6+1:0.00129, b7+1:-0.00808, b8+1:0.00111, b10+1:0.00331, b11+1:-0.00242, b12+1:-0.01425, b15+1:0.00758];[y1+1:0.00018, y2+1:-0.00035, y3+1:0.00000, y4+1:0.00048, y5+1:0.00059, y7+1:0.00261, y8+1:0.00024, y9+1:0.00011, y10+1:0.00199, y11+1:0.00029, y12+1:-0.00196, y13+1:-0.01997, y14+2:-0.00356, y15+2:-0.00065, y16+2:-0.00088, y17+2:-0.00265, y18+2:-0.00272, y19+2:-0.00552]	[b2+1:-1.14, b3+1:-2.43, b4+1:-0.82, b5+1:-0.09, b6+1:2.68, b7+1:-14.58, b8+1:1.66, b10+1:3.76, b11+1:-2.39, b12+1:-12.32, b15+1:5.26];[y1+1:1.23, y2+1:-1.35, y3+1:0.01, y4+1:1.05, y5+1:1.02, y7+1:3.58, y8+1:0.29, y9+1:0.11, y10+1:1.75, y11+1:0.23, y12+1:-1.46, y13+1:-13.69, y14+2:-2.33, y15+2:-0.41, y16+2:-0.53, y17+2:-1.55, y18+2:-1.48, y19+2:-2.88]	[b2+1:984770, b3+1:1413653, b4+1:405451, b5+1:105640, b6+1:31029, b7+1:45723, b8+1:132620, b10+1:39386, b11+1:39046, b12+1:53862, b15+1:11772];[y1+1:331531, y2+1:775464, y3+1:174288, y4+1:444139, y5+1:438910, y7+1:814335, y8+1:349264, y9+1:517816, y10+1:141560, y11+1:47966, y12+1:352155, y13+1:32577, y14+2:272297, y15+2:713837, y16+2:3114276, y17+2:3312958, y18+2:584942, y19+2:759524]	29	T	0	0	0
170919_11.raw	16275	45.0387	16257	979.401	3	2935.18	Q7Z5L0	Homo sapiens OX=9606	Vitelline membrane outer layer protein 1 homolog	[146 to 171]	CSDGEELQGPGLSWGDFGDWSDHCPK	R,G	C[Common Fixed:Carbamidomethyl on C]SDGEELQGPGLSWGDFGDWSDHC[Common Fixed:Carbamidomethyl on C]PK	2	2935.18	29.2097	0	[b2+1, b3+1, b4+1, b5+1, b6+1, b7+1, b8+1, b9+1, b12+1, b13+1];[y1+1, y2+1, y3+1, y4+1, y5+1, y6+1, y7+1, y8+1, y9+1, y10+1, y11+1, y12+1, y13+1, y14+2, y15+2, y17+2, y18+2, y19+2, y24+2]	[b2+1:248.06978, b3+1:363.09638, b4+1:420.11720, b5+1:549.15951, b6+1:678.20216, b7+1:791.28928, b8+1:919.34589, b9+1:976.36456, b12+1:1243.52734, b13+1:1330.57507];[y1+1:147.11263, y2+1:244.16466, y3+1:404.19724, y4+1:541.25452, y5+1:656.27913, y6+1:743.31387, y7+1:929.38885, y8+1:1044.41683, y9+1:1101.43649, y10+1:1248.50705, y11+1:1363.52966, y12+1:1420.55526, y13+1:1606.63021, y14+2:847.33852, y15+2:903.87895, y17+2:980.91483, y18+2:1009.42650, y19+2:1073.44673, y24+2:1345.05565]	[b2+1:-0.00018, b3+1:-0.00051, b4+1:-0.00116, b5+1:-0.00144, b6+1:-0.00138, b7+1:0.00167, b8+1:-0.00030, b9+1:-0.00309, b12+1:0.00140, b13+1:0.01710];[y1+1:-0.00018, y2+1:-0.00091, y3+1:0.00103, y4+1:-0.00061, y5+1:-0.00294, y6+1:-0.00023, y7+1:-0.00456, y8+1:-0.00352, y9+1:-0.00532, y10+1:-0.00319, y11+1:-0.00751, y12+1:-0.00338, y13+1:-0.00774, y14+2:-0.00022, y15+2:-0.00343, y17+2:-0.00588, y18+2:-0.00402, y19+2:-0.02213, y24+2:-0.02194]	[b2+1:-0.71, b3+1:-1.42, b4+1:-2.76, b5+1:-2.63, b6+1:-2.04, b7+1:2.11, b8+1:-0.33, b9+1:-3.17, b12+1:1.13, b13+1:12.86];[y1+1:-1.23, y2+1:-3.75, y3+1:2.55, y4+1:-1.13, y5+1:-4.49, y6+1:-0.31, y7+1:-4.91, y8+1:-3.38, y9+1:-4.84, y10+1:-2.55, y11+1:-5.51, y12+1:-2.38, y13+1:-4.82, y14+2:-0.13, y15+2:-1.90, y17+2:-3.00, y18+2:-1.99, y19+2:-10.32, y24+2:-8.16]	[b2+1:115644, b3+1:131972, b4+1:65579, b5+1:112310, b6+1:144691, b7+1:120132, b8+1:82390, b9+1:55880, b12+1:11644, b13+1:24433];[y1+1:12389, y2+1:119833, y3+1:129521, y4+1:197403, y5+1:64439, y6+1:117934, y7+1:177270, y8+1:59609, y9+1:182391, y10+1:183395, y11+1:92461, y12+1:291703, y13+1:106971, y14+2:156207, y15+2:14197, y17+2:285042, y18+2:517847, y19+2:62993, y24+2:60467]	29	T	0	0	0
170921_06.raw	16733	44.6708	16710	979.399	3	2935.18	Q7Z5L0	Homo sapiens OX=9606	Vitelline membrane outer layer protein 1 homolog	[146 to 171]	CSDGEELQGPGLSWGDFGDWSDHCPK	R,G	C[Common Fixed:Carbamidomethyl on C]SDGEELQGPGLSWGDFGDWSDHC[Common Fixed:Carbamidomethyl on C]PK	2	2935.18	29.2081	0	[b1+1, b2+1, b3+1, b4+1, b5+1, b6+1, b7+1, b8+1, b9+1, b12+1, b13+1];[y1+1, y2+1, y3+1, y4+1, y5+1, y6+1, y7+1, y8+1, y9+1, y10+1, y11+1, y12+1, y13+2, y14+1, y16+2, y17+2, y18+2, y21+2]	[b1+1:161.03685, b2+1:248.06908, b3+1:363.09659, b4+1:420.11540, b5+1:549.15826, b6+1:678.20033, b7+1:791.28418, b8+1:919.34580, b9+1:976.36724, b12+1:1243.51013, b13+1:1330.54199];[y1+1:147.11218, y2+1:244.16561, y3+1:404.19602, y4+1:541.25546, y5+1:656.28127, y6+1:743.31274, y7+1:929.39130, y8+1:1044.42212, y9+1:1101.43774, y10+1:1248.51038, y11+1:1363.52954, y12+1:1420.55355, y13+2:803.82129, y14+1:1693.67065, y16+2:932.38806, y17+2:980.91455, y18+2:1009.42491, y21+2:1194.51611]	[b1+1:-0.00108, b2+1:-0.00088, b3+1:-0.00031, b4+1:-0.00296, b5+1:-0.00269, b6+1:-0.00321, b7+1:-0.00343, b8+1:-0.00039, b9+1:-0.00041, b12+1:-0.01581, b13+1:-0.01598];[y1+1:-0.00062, y2+1:0.00004, y3+1:-0.00019, y4+1:0.00033, y5+1:-0.00081, y6+1:-0.00136, y7+1:-0.00211, y8+1:0.00176, y9+1:-0.00408, y10+1:0.00014, y11+1:-0.00764, y12+1:-0.00509, y13+2:-0.00265, y14+1:0.00067, y16+2:-0.00666, y17+2:-0.00645, y18+2:-0.00720, y21+2:-0.01003]	[b1+1:-6.72, b2+1:-3.55, b3+1:-0.85, b4+1:-7.05, b5+1:-4.91, b6+1:-4.74, b7+1:-4.34, b8+1:-0.43, b9+1:-0.42, b12+1:-12.73, b13+1:-12.02];[y1+1:-4.25, y2+1:0.17, y3+1:-0.48, y4+1:0.61, y5+1:-1.23, y6+1:-1.83, y7+1:-2.28, y8+1:1.69, y9+1:-3.70, y10+1:0.11, y11+1:-5.60, y12+1:-3.59, y13+2:-1.65, y14+1:0.40, y16+2:-3.58, y17+2:-3.29, y18+2:-3.57, y21+2:-4.20]	[b1+1:16117, b2+1:253464, b3+1:292518, b4+1:142029, b5+1:308734, b6+1:350392, b7+1:221763, b8+1:207383, b9+1:87917, b12+1:27888, b13+1:60740];[y1+1:28270, y2+1:283960, y3+1:297644, y4+1:544345, y5+1:141498, y6+1:325171, y7+1:461130, y8+1:139160, y9+1:492510, y10+1:455027, y11+1:218767, y12+1:734042, y13+2:220179, y14+1:306937, y16+2:65913, y17+2:653386, y18+2:1192859, y21+2:94860]	29	T	0	0	0
170921_06.raw	3365	13.0707	3346	682.313	3	2043.92	P06702	Homo sapiens OX=9606	Protein S100-A9	[95 to 114]	HEGDEGPGHHHKPGLGEGTP	M,-	HEGDEGPGHHHKPGLGEGTP	0	2043.91	29.1132	0	[b1+1, b2+1, b3+1, b4+1, b5+1, b6+1, b8+1, b9+1, b10+2, b11+1, b12+2, b15+2, b16+3, b17+2, b18+2, b19+2];[y1+1, y2+1, y3+1, y5+1, y8+1, y9+1, y10+1, y11+1, y14+2, y15+2, y16+2, y18+2, y19+2]	[b1+1:138.06592, b2+1:267.10858, b3+1:324.12988, b4+1:439.15643, b5+1:568.19971, b6+1:625.21375, b8+1:779.28711, b9+1:916.35299, b10+2:527.20915, b11+1:1190.47119, b12+2:659.78865, b15+2:793.36577, b16+3:548.25396, b17+2:886.39765, b18+2:914.90855, b19+2:965.43178];[y1+1:116.07075, y2+1:217.11807, y3+1:274.13910, y5+1:460.19836, y8+1:727.36044, y9+1:855.45673, y10+1:992.51675, y11+1:1129.57971, y14+2:710.85363, y15+2:739.36855, y16+2:803.88207, y18+2:889.91307, y19+2:954.43335]	[b1+1:-0.00027, b2+1:-0.00020, b3+1:-0.00036, b4+1:-0.00075, b5+1:-0.00007, b6+1:-0.00750, b8+1:-0.00836, b9+1:-0.00139, b10+2:-0.00227, b11+1:-0.00102, b12+2:0.00286, b15+2:-0.00119, b16+3:0.00040, b17+2:-0.00150, b18+2:-0.00115, b19+2:-0.00237];[y1+1:0.00014, y2+1:-0.00021, y3+1:-0.00065, y5+1:-0.00544, y8+1:-0.00165, y9+1:-0.00033, y10+1:0.00077, y11+1:0.00483, y14+2:-0.00804, y15+2:0.00035, y16+2:-0.01521, y18+2:-0.00161, y19+2:-0.00366]	[b1+1:-1.97, b2+1:-0.75, b3+1:-1.12, b4+1:-1.72, b5+1:-0.13, b6+1:-12.01, b8+1:-10.75, b9+1:-1.52, b10+2:-2.16, b11+1:-0.85, b12+2:2.17, b15+2:-0.75, b16+3:0.24, b17+2:-0.85, b18+2:-0.63, b19+2:-1.23];[y1+1:1.23, y2+1:-0.98, y3+1:-2.37, y5+1:-11.85, y8+1:-2.28, y9+1:-0.39, y10+1:0.78, y11+1:4.28, y14+2:-5.66, y15+2:0.23, y16+2:-9.47, y18+2:-0.91, y19+2:-1.92]	[b1+1:43495, b2+1:566202, b3+1:19177, b4+1:209891, b5+1:153826, b6+1:68292, b8+1:101472, b9+1:273514, b10+2:156774, b11+1:57347, b12+2:282581, b15+2:94224, b16+3:32087, b17+2:138078, b18+2:172258, b19+2:408688];[y1+1:826070, y2+1:144290, y3+1:7426, y5+1:6697, y8+1:201082, y9+1:90851, y10+1:114089, y11+1:49530, y14+2:26251, y15+2:81451, y16+2:84444, y18+2:296282, y19+2:194631]	29	T	0	0	0
170919_11.raw	16081	44.5567	16061	761.038	3	2280.09	P22891	Homo sapiens OX=9606	Vitamin K-dependent protein Z	[266 to 285]	ELEWPIQCPGAGLPVCTPEK	L,D	ELEWPIQC[Common Fixed:Carbamidomethyl on C]PGAGLPVC[Common Fixed:Carbamidomethyl on C]TPEK	2	2280.09	28.2818	0	[b1+1, b2+1, b3+1, b4+1, b5+1, b6+1, b7+1, b8+1, b9+1, b10+1, b11+1, b12+1, b13+1];[y1+1, y2+1, y3+1, y4+1, y5+1, y6+1, y7+1, y8+2, y9+1, y10+1, y11+1, y12+1, y13+2, y16+2, y17+2]	[b1+1:130.04942, b2+1:243.13332, b3+1:372.17596, b4+1:558.25598, b5+1:655.31268, b6+1:768.39062, b7+1:896.45268, b8+1:1056.47979, b9+1:1153.53784, b10+1:1210.55264, b11+1:1281.59253, b12+1:1338.61338, b13+1:1451.70178];[y1+1:147.11282, y2+1:276.15460, y3+1:373.21086, y4+1:474.25551, y5+1:634.28479, y6+1:733.35483, y7+1:830.40535, y8+2:472.24785, y9+1:1000.51317, y10+1:1071.54977, y11+1:1128.57092, y12+1:1225.62073, y13+2:693.33261, y16+2:862.42798, y17+2:955.46849]	[b1+1:-0.00045, b2+1:-0.00062, b3+1:-0.00056, b4+1:0.00014, b5+1:0.00408, b6+1:-0.00204, b7+1:0.00144, b8+1:-0.00211, b9+1:0.00318, b10+1:-0.00348, b11+1:-0.00071, b12+1:-0.00132, b13+1:0.00302];[y1+1:0.00002, y2+1:-0.00080, y3+1:0.00269, y4+1:-0.00033, y5+1:-0.00170, y6+1:-0.00008, y7+1:-0.00231, y8+2:-0.00331, y9+1:-0.00003, y10+1:-0.00054, y11+1:-0.00085, y12+1:-0.00381, y13+2:0.00277, y16+2:-0.00191, y17+2:-0.00019]	[b1+1:-3.46, b2+1:-2.55, b3+1:-1.51, b4+1:0.25, b5+1:6.24, b6+1:-2.66, b7+1:1.61, b8+1:-2.00, b9+1:2.76, b10+1:-2.88, b11+1:-0.55, b12+1:-0.98, b13+1:2.08];[y1+1:0.13, y2+1:-2.89, y3+1:7.24, y4+1:-0.69, y5+1:-2.69, y6+1:-0.10, y7+1:-2.79, y8+2:-3.51, y9+1:-0.03, y10+1:-0.50, y11+1:-0.75, y12+1:-3.11, y13+2:2.00, y16+2:-1.11, y17+2:-0.10]	[b1+1:26980, b2+1:238051, b3+1:516624, b4+1:270995, b5+1:120876, b6+1:117120, b7+1:234860, b8+1:290135, b9+1:36567, b10+1:57797, b11+1:32938, b12+1:289376, b13+1:43546];[y1+1:53627, y2+1:11986, y3+1:401116, y4+1:169375, y5+1:374098, y6+1:186248, y7+1:3542016, y8+2:49848, y9+1:549554, y10+1:120455, y11+1:142506, y12+1:570528, y13+2:119416, y16+2:238159, y17+2:65395]	28	T	0	0	0
170921_06.raw	9517	27.4214	9497	904.742	3	2711.21	P14209	Homo sapiens OX=9606	CD99 antigen	[46 to 71]	KPSAGDDFDLGDAVVDGENDDPRPPN	K,P	KPSAGDDFDLGDAVVDGENDDPRPPN	0	2711.19	28.2178	0	[b1+1, b3+1, b4+1, b5+1, b6+1, b7+1, b8+1, b9+1, b10+1, b11+1, b12+2, b13+1, b14+1, b15+1, b16+1, b23+2];[y2+1, y3+1, y4+1, y5+1, y6+1, y7+1, y8+1, y9+1, y10+1, y11+1, y12+1, y13+1]	[b1+1:129.10199, b3+1:313.18591, b4+1:384.22266, b5+1:441.24097, b6+1:556.27167, b7+1:671.29791, b8+1:818.36755, b9+1:933.39331, b10+1:1046.47994, b11+1:1103.49668, b12+2:609.76615, b13+1:1289.56063, b14+1:1388.62699, b15+1:1487.70911, b16+1:1602.73442, b23+2:1193.52327];[y2+1:230.11285, y3+1:327.16551, y4+1:483.26798, y5+1:580.31916, y6+1:695.34125, y7+1:810.37073, y8+1:924.41431, y9+1:1053.45679, y10+1:1110.47937, y11+1:1225.50105, y12+1:1324.57397, y13+1:1423.63318]	[b1+1:-0.00025, b3+1:-0.00112, b4+1:-0.00149, b5+1:-0.00464, b6+1:-0.00088, b7+1:-0.00158, b8+1:-0.00036, b9+1:-0.00154, b10+1:0.00103, b11+1:-0.00370, b12+2:-0.00230, b13+1:-0.00381, b14+1:-0.00586, b15+1:0.00784, b16+1:0.00621, b23+2:-0.00369];[y2+1:-0.00068, y3+1:-0.00078, y4+1:0.00057, y5+1:-0.00101, y6+1:-0.00587, y7+1:-0.00333, y8+1:-0.00268, y9+1:-0.00279, y10+1:-0.00167, y11+1:-0.00694, y12+1:-0.00242, y13+1:-0.01163]	[b1+1:-1.95, b3+1:-3.58, b4+1:-3.89, b5+1:-10.55, b6+1:-1.59, b7+1:-2.36, b8+1:-0.43, b9+1:-1.65, b10+1:0.98, b11+1:-3.36, b12+2:-1.89, b13+1:-2.96, b14+1:-4.22, b15+1:5.27, b16+1:3.88, b23+2:-1.55];[y2+1:-2.96, y3+1:-2.40, y4+1:1.19, y5+1:-1.74, y6+1:-8.45, y7+1:-4.11, y8+1:-2.90, y9+1:-2.65, y10+1:-1.51, y11+1:-5.66, y12+1:-1.83, y13+1:-8.18]	[b1+1:161733, b3+1:9176, b4+1:9543, b5+1:6770, b6+1:71930, b7+1:61212, b8+1:75751, b9+1:302472, b10+1:122616, b11+1:44743, b12+2:270003, b13+1:394456, b14+1:235925, b15+1:64196, b16+1:43390, b23+2:78097];[y2+1:72961, y3+1:327636, y4+1:53924, y5+1:1706505, y6+1:118353, y7+1:75547, y8+1:179446, y9+1:49425, y10+1:217026, y11+1:318346, y12+1:243333, y13+1:35742]	28	T	0	0	0
170921_06.raw	3388	13.137	3359	725.992	3	2174.95	P06702	Homo sapiens OX=9606	Protein S100-A9	[94 to 114]	MHEGDEGPGHHHKPGLGEGTP	K,-	MHEGDEGPGHHHKPGLGEGTP	0	2174.96	28.1979	1	[b2+1, b3+1, b4+1, b5+1, b6+1, b7+1, b9+1, b10+2, b11+2, b12+2, b13+1, b18+3, b20+3];[y1+1, y2+1, y3+1, y5+1, y7+1, y8+1, y9+1, y10+1, y11+2, y12+1, y15+2, y16+2, y18+2, y19+2, y20+2]	[b2+1:269.10698, b3+1:398.15016, b4+1:455.17220, b5+1:570.19855, b6+1:699.23889, b7+1:756.26071, b9+1:910.33914, b10+2:524.20234, b11+2:592.73140, b12+2:661.26371, b13+1:1449.61559, b18+3:634.95386, b20+3:687.63966];[y1+1:116.07086, y2+1:217.11865, y3+1:274.14075, y5+1:460.20132, y7+1:630.30707, y8+1:727.36401, y9+1:855.46013, y10+1:992.52141, y11+2:565.29370, y12+1:1266.62878, y15+2:739.37035, y16+2:803.88985, y18+2:889.91669, y19+2:954.43690, y20+2:1022.96156]	[b2+1:0.00031, b3+1:0.00089, b4+1:0.00147, b5+1:0.00087, b6+1:-0.00138, b7+1:-0.00102, b9+1:0.00318, b10+2:0.00254, b11+2:0.00174, b12+2:0.00745, b13+1:0.00793, b18+3:0.01703, b20+3:0.00529];[y1+1:0.00026, y2+1:0.00037, y3+1:0.00100, y5+1:-0.00248, y7+1:-0.00226, y8+1:0.00192, y9+1:0.00307, y10+1:0.00544, y11+2:0.00524, y12+1:-0.00501, y15+2:0.00395, y16+2:0.00035, y18+2:0.00562, y19+2:0.00344, y20+2:-0.00615]	[b2+1:1.14, b3+1:2.24, b4+1:3.23, b5+1:1.53, b6+1:-1.97, b7+1:-1.34, b9+1:3.49, b10+2:2.43, b11+2:1.47, b12+2:5.64, b13+1:5.47, b18+3:8.95, b20+3:2.57];[y1+1:2.23, y2+1:1.71, y3+1:3.66, y5+1:-5.40, y7+1:-3.60, y8+1:2.64, y9+1:3.60, y10+1:5.49, y11+2:4.64, y12+1:-3.96, y15+2:2.67, y16+2:0.22, y18+2:3.16, y19+2:1.81, y20+2:-3.01]	[b2+1:7589820, b3+1:1928509, b4+1:108672, b5+1:617220, b6+1:322611, b7+1:135487, b9+1:101187, b10+2:165800, b11+2:242181, b12+2:288138, b13+1:76374, b18+3:411275, b20+3:2791099];[y1+1:4166383, y2+1:614790, y3+1:49353, y5+1:49689, y7+1:83053, y8+1:897848, y9+1:198062, y10+1:212486, y11+2:223069, y12+1:15742, y15+2:262681, y16+2:228879, y18+2:534571, y19+2:1168910, y20+2:397280]	28	T	0	0	0
170921_06.raw	4313	15.3362	4290	602.301	4	2405.18	Q06830	Homo sapiens OX=9606	Peroxiredoxin-1	[169 to 190]	HGEVCPAGWKPGSDTIKPDVQK	K,S	HGEVC[Common Fixed:Carbamidomethyl on C]PAGWKPGSDTIKPDVQK	1	2405.18	28.1345	0	[b1+1, b2+1, b4+1, b5+1, b6+2, b7+1, b8+1, b9+1, b10+1, b16+2, b19+3, b20+3];[y1+1, y2+1, y3+1, y4+1, y5+1, y6+1, y7+1, y8+1, y9+1, y11+1, y12+2, y13+2, y14+2, y15+2, y17+2, y21+3]	[b1+1:138.06494, b2+1:195.08752, b4+1:423.19711, b5+1:583.22845, b6+2:340.64317, b7+1:751.31281, b8+1:808.33917, b9+1:994.41710, b10+1:1122.51196, b16+2:846.89173, b19+3:678.32190, b20+3:711.34864];[y1+1:147.11258, y2+1:275.17059, y3+1:374.23926, y4+1:489.26175, y5+1:586.31968, y6+1:714.41321, y7+1:827.50214, y8+1:928.54785, y9+1:1043.56604, y11+1:1187.62292, y12+2:642.84189, y13+2:706.88970, y14+2:799.92138, y15+2:828.44079, y17+2:912.48392, y21+3:757.04517]	[b1+1:-0.00125, b2+1:-0.00013, b4+1:-0.00154, b5+1:-0.00085, b6+2:-0.00302, b7+1:-0.00638, b8+1:-0.00148, b9+1:-0.00287, b10+1:-0.00296, b16+2:-0.00368, b19+3:-0.00339, b20+3:0.00841];[y1+1:-0.00022, y2+1:-0.00079, y3+1:-0.00054, y4+1:-0.00499, y5+1:0.00018, y6+1:-0.00126, y7+1:0.00361, y8+1:0.00164, y9+1:-0.00711, y11+1:-0.00372, y12+2:-0.00291, y13+2:-0.00225, y14+2:-0.01821, y15+2:-0.00085, y17+2:-0.00446, y21+3:-0.00720]	[b1+1:-9.10, b2+1:-0.66, b4+1:-3.66, b5+1:-1.47, b6+2:-4.44, b7+1:-8.50, b8+1:-1.83, b9+1:-2.89, b10+1:-2.64, b16+2:-2.18, b19+3:-1.67, b20+3:3.95];[y1+1:-1.54, y2+1:-2.88, y3+1:-1.44, y4+1:-10.22, y5+1:0.31, y6+1:-1.76, y7+1:4.36, y8+1:1.77, y9+1:-6.82, y11+1:-3.13, y12+2:-2.27, y13+2:-1.59, y14+2:-11.39, y15+2:-0.51, y17+2:-2.45, y21+3:-3.17]	[b1+1:45327, b2+1:144435, b4+1:308422, b5+1:705971, b6+2:128931, b7+1:163702, b8+1:301310, b9+1:464560, b10+1:99672, b16+2:220449, b19+3:174487, b20+3:42878];[y1+1:265425, y2+1:64821, y3+1:184885, y4+1:32583, y5+1:758325, y6+1:257483, y7+1:63716, y8+1:64251, y9+1:30993, y11+1:29931, y12+2:795497, y13+2:190885, y14+2:44359, y15+2:245910, y17+2:375494, y21+3:105494]	28	T	0	0	0
170921_06.raw	8860	25.9023	8840	665.021	3	1992.04	O60494	Homo sapiens OX=9606	Cubilin	[2340 to 2358]	VPGQSGVVESIGHPTLPYR	R,D	VPGQSGVVESIGHPTLPYR	0	1992.04	28.1277	0	[b2+1, b3+1, b4+1, b5+1, b6+1, b7+1, b8+1, b9+1, b11+1, b12+1, b13+1];[y1+1, y3+1, y4+1, y5+1, y6+1, y7+1, y8+1, y9+1, y10+2, y11+1, y12+2, y13+2, y14+2, y15+2, y16+2, y17+2, y18+2]	[b2+1:197.12819, b3+1:254.14830, b4+1:382.20840, b5+1:469.23923, b6+1:526.25818, b7+1:625.32617, b8+1:724.38904, b9+1:853.43121, b11+1:1053.56753, b12+1:1110.57983, b13+1:1247.62048];[y1+1:175.11865, y3+1:435.23296, y4+1:548.32117, y5+1:649.37128, y6+1:746.41763, y7+1:883.47958, y8+1:940.49481, y9+1:1053.56753, y10+2:570.81165, y11+1:1269.63867, y12+2:684.86774, y13+2:734.39657, y14+2:762.91071, y15+2:806.42698, y16+2:870.45569, y17+2:898.96468, y18+2:947.49316]	[b2+1:-0.00027, b3+1:-0.00162, b4+1:-0.00009, b5+1:-0.00130, b6+1:-0.00381, b7+1:-0.00423, b8+1:-0.00978, b9+1:-0.01020, b11+1:0.01003, b12+1:0.00087, b13+1:-0.01739];[y1+1:-0.00030, y3+1:-0.00209, y4+1:0.00206, y5+1:0.00449, y6+1:-0.00192, y7+1:0.00111, y8+1:-0.00511, y9+1:-0.01646, y10+2:-0.00000, y11+1:-0.01994, y12+2:0.00117, y13+2:-0.00958, y14+2:-0.00277, y15+2:-0.00224, y16+2:-0.00341, y17+2:-0.00689, y18+2:-0.00270]	[b2+1:-1.35, b3+1:-6.39, b4+1:-0.24, b5+1:-2.77, b6+1:-7.25, b7+1:-6.77, b8+1:-13.52, b9+1:-11.96, b11+1:9.53, b12+1:0.78, b13+1:-13.95];[y1+1:-1.72, y3+1:-4.81, y4+1:3.76, y5+1:6.92, y6+1:-2.57, y7+1:1.26, y8+1:-5.44, y9+1:-15.64, y10+2:-0.00, y11+1:-15.72, y12+2:0.86, y13+2:-6.53, y14+2:-1.82, y15+2:-1.39, y16+2:-1.96, y17+2:-3.84, y18+2:-1.43]	[b2+1:173044, b3+1:76773, b4+1:79569, b5+1:17596, b6+1:91634, b7+1:112910, b8+1:24033, b9+1:39212, b11+1:115345, b12+1:126353, b13+1:14369];[y1+1:99749, y3+1:204385, y4+1:56834, y5+1:103692, y6+1:1486739, y7+1:128917, y8+1:399279, y9+1:115345, y10+2:103212, y11+1:137948, y12+2:192098, y13+2:62211, y14+2:198885, y15+2:464777, y16+2:76153, y17+2:416466, y18+2:118436]	28	T	0	0	0
170921_06.raw	10046	28.7139	10035	628.006	3	1881	P01763	Homo sapiens OX=9606	Immunoglobulin heavy variable 3-48	[20 to 38]	EVQLVESGGGLVQPGGSLR	C,L	EVQLVESGGGLVQPGGSLR	0	1881	27.275	0	[b1+1, b2+1, b3+1, b4+1, b5+1, b6+1, b7+1, b8+1, b9+1, b10+1, b11+1, b12+1, b13+1];[y1+1, y2+1, y3+1, y4+1, y5+1, y6+1, y7+1, y8+1, y9+1, y10+1, y11+1, y12+1, y13+1, y14+1]	[b1+1:130.04951, b2+1:229.11656, b3+1:357.17593, b4+1:470.26074, b5+1:569.32623, b6+1:698.36884, b7+1:785.40613, b8+1:842.43384, b9+1:899.44556, b10+1:956.46640, b11+1:1069.55075, b12+1:1168.61507, b13+1:1296.68372];[y1+1:175.11894, y2+1:288.20190, y3+1:375.23886, y4+1:432.25707, y5+1:489.27865, y6+1:586.32990, y7+1:714.38907, y8+1:813.45589, y9+1:926.54791, y10+1:983.55312, y11+1:1040.57715, y12+1:1097.60889, y13+1:1184.62646, y14+1:1313.67676]	[b1+1:-0.00035, b2+1:-0.00172, b3+1:-0.00093, b4+1:-0.00018, b5+1:-0.00311, b6+1:-0.00310, b7+1:0.00217, b8+1:0.00841, b9+1:-0.00133, b10+1:-0.00195, b11+1:-0.00167, b12+1:-0.00576, b13+1:0.00431];[y1+1:-0.00001, y2+1:-0.00111, y3+1:0.00382, y4+1:0.00056, y5+1:0.00067, y6+1:-0.00084, y7+1:-0.00025, y8+1:-0.00184, y9+1:0.00612, y10+1:-0.01013, y11+1:-0.00757, y12+1:0.00270, y13+1:-0.01175, y14+1:-0.00405]	[b1+1:-2.75, b2+1:-7.55, b3+1:-2.60, b4+1:-0.39, b5+1:-5.47, b6+1:-4.44, b7+1:2.76, b8+1:10.00, b9+1:-1.48, b10+1:-2.04, b11+1:-1.56, b12+1:-4.93, b13+1:3.33];[y1+1:-0.06, y2+1:-3.87, y3+1:10.20, y4+1:1.29, y5+1:1.38, y6+1:-1.44, y7+1:-0.35, y8+1:-2.26, y9+1:6.61, y10+1:-10.31, y11+1:-7.28, y12+1:2.47, y13+1:-9.92, y14+1:-3.08]	[b1+1:12375, b2+1:135936, b3+1:433227, b4+1:421226, b5+1:438045, b6+1:280551, b7+1:95175, b8+1:105768, b9+1:83200, b10+1:714216, b11+1:342707, b12+1:61785, b13+1:11895];[y1+1:122292, y2+1:40916, y3+1:47354, y4+1:99947, y5+1:448705, y6+1:4263866, y7+1:1524131, y8+1:757601, y9+1:50444, y10+1:55170, y11+1:60215, y12+1:54380, y13+1:77858, y14+1:35563]	27	T	0	0	0
170919_11.raw	3394	12.8402	3363	712.662	3	2134.96	P0DOX7		Immunoglobulin kappa light chain	[150 to 169]	VDNALQSGNSQESVTEQDSK	K,D	VDNALQSGNSQESVTEQDSK	0	2134.96	27.2664	0	[b2+1, b3+1, b4+1, b5+1, b6+1, b7+1, b8+1, b9+1, b10+1, b11+1, b12+1, b13+1];[y1+1, y2+1, y3+1, y4+1, y5+1, y6+1, y7+1, y8+1, y9+1, y10+1, y11+1, y12+1, y13+1, y14+1, y15+2]	[b2+1:215.10269, b3+1:329.14577, b4+1:400.18246, b5+1:513.26830, b6+1:641.32776, b7+1:728.35974, b8+1:785.37982, b9+1:899.41418, b10+1:986.44951, b11+1:1114.50708, b12+1:1243.55652, b13+1:1330.59045];[y1+1:147.11287, y2+1:234.14489, y3+1:349.17215, y4+1:477.23166, y5+1:606.27372, y6+1:707.32101, y7+1:806.38953, y8+1:893.42044, y9+1:1022.46179, y10+1:1150.51729, y11+1:1237.55640, y12+1:1351.59375, y13+1:1408.61973, y14+1:1495.66248, y15+2:812.35970]	[b2+1:0.00006, b3+1:0.00021, b4+1:-0.00021, b5+1:0.00156, b6+1:0.00244, b7+1:0.00240, b8+1:0.00101, b9+1:-0.00756, b10+1:-0.00426, b11+1:-0.00526, b12+1:0.00158, b13+1:0.00349];[y1+1:0.00007, y2+1:0.00006, y3+1:0.00038, y4+1:0.00131, y5+1:0.00078, y6+1:0.00039, y7+1:0.00049, y8+1:-0.00062, y9+1:-0.00187, y10+1:-0.00495, y11+1:0.00213, y12+1:-0.00344, y13+1:0.00107, y14+1:0.01179, y15+2:0.00286]	[b2+1:0.27, b3+1:0.64, b4+1:-0.53, b5+1:3.05, b6+1:3.81, b7+1:3.30, b8+1:1.29, b9+1:-8.41, b10+1:-4.32, b11+1:-4.73, b12+1:1.27, b13+1:2.63];[y1+1:0.45, y2+1:0.24, y3+1:1.08, y4+1:2.75, y5+1:1.28, y6+1:0.55, y7+1:0.61, y8+1:-0.70, y9+1:-1.83, y10+1:-4.30, y11+1:1.72, y12+1:-2.55, y13+1:0.76, y14+1:7.89, y15+2:1.76]	[b2+1:770663, b3+1:1200026, b4+1:2280111, b5+1:1489757, b6+1:1245812, b7+1:283481, b8+1:137445, b9+1:340196, b10+1:330062, b11+1:182547, b12+1:93735, b13+1:54040];[y1+1:345286, y2+1:1268320, y3+1:1033102, y4+1:1354836, y5+1:1816520, y6+1:7044512, y7+1:1969872, y8+1:4327350, y9+1:2588313, y10+1:414820, y11+1:355419, y12+1:53640, y13+1:103396, y14+1:152289, y15+2:204803]	27	T	0	0	0
170921_06.raw	14438	39.1481	14417	916.77	3	2747.29	P02750	Homo sapiens OX=9606	Leucine-rich alpha-2-glycoprotein	[48 to 73]	SDHGSSISCQPPAEIPGYLPADTVHL	R,A	SDHGSSISC[Common Fixed:Carbamidomethyl on C]QPPAEIPGYLPADTVHL	1	2747.29	27.2651	0	[b3+1, b4+1, b5+1, b6+1, b7+1, b8+1, b9+1, b10+1, b11+1, b13+1, b14+2, b15+1];[y2+1, y3+1, y4+1, y5+1, y6+1, y7+1, y8+1, y9+1, y10+1, y11+1, y12+1, y13+1, y14+1, y15+1, y16+2]	[b3+1:340.12277, b4+1:397.14383, b5+1:484.17169, b6+1:571.20740, b7+1:684.29155, b8+1:771.32281, b9+1:931.35391, b10+1:1059.41289, b11+1:1156.46407, b13+1:1324.55961, b14+2:727.30294, b15+1:1566.68252];[y2+1:269.16010, y3+1:368.23581, y4+1:469.27664, y5+1:584.30377, y6+1:655.34698, y7+1:752.39221, y8+1:865.47888, y9+1:1028.54476, y10+1:1085.56519, y11+1:1182.61218, y12+1:1295.70349, y13+1:1424.73291, y14+1:1495.78202, y15+1:1592.83195, y16+2:845.44391]	[b3+1:-0.00239, b4+1:-0.00279, b5+1:-0.00696, b6+1:-0.00328, b7+1:-0.00319, b8+1:-0.00396, b9+1:-0.00351, b10+1:-0.00311, b11+1:-0.00469, b13+1:0.00097, b14+2:-0.00263, b15+1:-0.00278];[y2+1:-0.00072, y3+1:0.00658, y4+1:-0.00027, y5+1:-0.00008, y6+1:0.00602, y7+1:-0.00152, y8+1:0.00108, y9+1:0.00364, y10+1:0.00260, y11+1:-0.00317, y12+1:0.00408, y13+1:-0.00910, y14+1:0.00290, y15+1:0.00006, y16+2:-0.00410]	[b3+1:-7.04, b4+1:-7.05, b5+1:-14.40, b6+1:-5.76, b7+1:-4.67, b8+1:-5.14, b9+1:-3.77, b10+1:-2.94, b11+1:-4.06, b13+1:0.74, b14+2:-1.81, b15+1:-1.77];[y2+1:-2.69, y3+1:17.91, y4+1:-0.57, y5+1:-0.14, y6+1:9.20, y7+1:-2.02, y8+1:1.25, y9+1:3.54, y10+1:2.40, y11+1:-2.68, y12+1:3.15, y13+1:-6.39, y14+1:1.94, y15+1:0.04, y16+2:-2.43]	[b3+1:41111, b4+1:48018, b5+1:75371, b6+1:113912, b7+1:283214, b8+1:201323, b9+1:186735, b10+1:2093768, b11+1:160541, b13+1:56981, b14+2:317854, b15+1:435395];[y2+1:583079, y3+1:49285, y4+1:128757, y5+1:85773, y6+1:49642, y7+1:1650999, y8+1:283589, y9+1:117982, y10+1:281655, y11+1:2584112, y12+1:133295, y13+1:56206, y14+1:30816, y15+1:79952, y16+2:465385]	27	T	0	0	0
170921_06.raw	20606	54.0772	20599	992.122	3	2973.34	P02768	Homo sapiens OX=9606	Serum albumin	[311 to 337]	SHCIAEVENDEMPADLPSLAADFVESK	K,D	SHC[Common Fixed:Carbamidomethyl on C]IAEVENDEMPADLPSLAADFVESK	1	2973.34	27.2447	0	[b2+1, b3+1, b4+1, b5+1, b6+1, b7+1, b8+1, b9+1, b10+1, b11+1, b12+1, b15+1, b16+1];[y2+1, y3+1, y4+1, y5+1, y6+1, y7+1, y8+1, y9+1, y10+1, y11+1, y12+1, y13+1, y14+1, y15+1]	[b2+1:225.09712, b3+1:385.12799, b4+1:498.20984, b5+1:569.24524, b6+1:698.28680, b7+1:797.35925, b8+1:926.40314, b9+1:1040.45129, b10+1:1155.46586, b11+1:1284.50778, b12+1:1415.55402, b15+1:1698.65173, b16+1:1811.74410];[y2+1:234.14479, y3+1:363.18710, y4+1:462.25415, y5+1:609.32633, y6+1:724.35004, y7+1:795.38541, y8+1:866.42175, y9+1:979.50207, y10+1:1066.53854, y11+1:1163.59035, y12+1:1276.67493, y13+1:1391.70178, y14+1:1462.72864, y15+1:1559.79704]	[b2+1:-0.00109, b3+1:-0.00087, b4+1:-0.00308, b5+1:-0.00480, b6+1:-0.00583, b7+1:-0.00180, b8+1:-0.00051, b9+1:0.00472, b10+1:-0.00766, b11+1:-0.00833, b12+1:-0.00257, b15+1:-0.02168, b16+1:-0.01338];[y2+1:-0.00004, y3+1:-0.00032, y4+1:-0.00169, y5+1:0.00208, y6+1:-0.00116, y7+1:-0.00290, y8+1:-0.00367, y9+1:-0.00742, y10+1:-0.00298, y11+1:-0.00393, y12+1:-0.00342, y13+1:-0.00351, y14+1:-0.01376, y15+1:0.00187]	[b2+1:-4.88, b3+1:-2.28, b4+1:-6.20, b5+1:-8.45, b6+1:-8.36, b7+1:-2.26, b8+1:-0.55, b9+1:4.54, b10+1:-6.63, b11+1:-6.49, b12+1:-1.82, b15+1:-12.77, b16+1:-7.39];[y2+1:-0.18, y3+1:-0.89, y4+1:-3.66, y5+1:3.42, y6+1:-1.60, y7+1:-3.65, y8+1:-4.24, y9+1:-7.59, y10+1:-2.80, y11+1:-3.38, y12+1:-2.68, y13+1:-2.52, y14+1:-9.42, y15+1:1.20]	[b2+1:14318, b3+1:46164, b4+1:61530, b5+1:70725, b6+1:133703, b7+1:169877, b8+1:83461, b9+1:29724, b10+1:69903, b11+1:188929, b12+1:210357, b15+1:12778, b16+1:12553];[y2+1:40469, y3+1:36594, y4+1:26841, y5+1:57436, y6+1:68066, y7+1:96434, y8+1:127521, y9+1:48424, y10+1:77179, y11+1:617003, y12+1:40786, y13+1:51860, y14+1:24388, y15+1:138717]	27	T	0	0	0
170919_11.raw	12789	36.063	12773	803.063	3	2406.17	P01042	Homo sapiens OX=9606	Kininogen-1	[141 to 161]	DCLGCVHPISTQSPDLEPILR	Y,H	DC[Common Fixed:Carbamidomethyl on C]LGC[Common Fixed:Carbamidomethyl on C]VHPISTQSPDLEPILR	2	2406.17	27.2043	0	[b2+1, b3+1, b4+1, b5+1, b6+1, b7+1, b8+1, b9+1, b10+1, b11+1, b12+1, b13+1];[y1+1, y2+1, y4+1, y5+1, y6+1, y7+1, y8+1, y9+1, y10+1, y11+1, y12+1, y13+1, y14+2, y18+2, y19+2]	[b2+1:276.06433, b3+1:389.14737, b4+1:446.17133, b5+1:606.20331, b6+1:705.26337, b7+1:842.32837, b8+1:939.38379, b9+1:1052.46021, b10+1:1139.49609, b11+1:1240.55408, b12+1:1368.60022, b13+1:1455.63074];[y1+1:175.11844, y2+1:288.20300, y4+1:498.33997, y5+1:627.38441, y6+1:740.46539, y7+1:855.49036, y8+1:952.54437, y9+1:1039.57669, y10+1:1167.63538, y11+1:1268.67236, y12+1:1355.72021, y13+1:1468.79248, y14+2:783.43036, y18+2:1010.01890, y19+2:1066.56002]	[b2+1:-0.00054, b3+1:-0.00156, b4+1:0.00093, b5+1:0.00226, b6+1:-0.00609, b7+1:-0.00000, b8+1:0.00265, b9+1:-0.00499, b10+1:-0.00113, b11+1:0.00917, b12+1:-0.00326, b13+1:-0.00477];[y1+1:-0.00051, y2+1:-0.00001, y4+1:0.00013, y5+1:0.00197, y6+1:-0.00111, y7+1:-0.00309, y8+1:-0.00184, y9+1:-0.00155, y10+1:-0.00144, y11+1:-0.01213, y12+1:0.00369, y13+1:-0.00810, y14+2:0.00009, y18+2:-0.00226, y19+2:-0.00409]	[b2+1:-1.95, b3+1:-4.03, b4+1:2.09, b5+1:3.74, b6+1:-8.65, b7+1:-0.00, b8+1:2.83, b9+1:-4.75, b10+1:-1.00, b11+1:7.40, b12+1:-2.39, b13+1:-3.28];[y1+1:-2.95, y2+1:-0.05, y4+1:0.26, y5+1:3.15, y6+1:-1.50, y7+1:-3.61, y8+1:-1.93, y9+1:-1.49, y10+1:-1.23, y11+1:-9.57, y12+1:2.73, y13+1:-5.52, y14+2:0.06, y18+2:-1.12, y19+2:-1.92]	[b2+1:472489, b3+1:69174, b4+1:32557, b5+1:25326, b6+1:21879, b7+1:123999, b8+1:9913, b9+1:97582, b10+1:53169, b11+1:41441, b12+1:81357, b13+1:125305];[y1+1:58322, y2+1:13599, y4+1:385775, y5+1:146762, y6+1:257811, y7+1:192599, y8+1:773741, y9+1:347399, y10+1:57177, y11+1:36621, y12+1:72626, y13+1:10491, y14+2:37940, y18+2:375201, y19+2:265726]	27	T	0	0	0
170922_04.raw	7970	25.7446	7951	957.487	3	2869.44	P04004	Homo sapiens OX=9606	Vitronectin	[108 to 135]	GNPEQTPVLKPEEEAPAPEVGASKPEGI	K,D	GNPEQTPVLKPEEEAPAPEVGASKPEGI	0	2869.43	27.1739	0	[b2+1, b3+1, b4+1, b5+1, b6+1, b7+1, b8+1, b9+1, b10+1, b11+1, b13+1, b14+1, b15+1, b17+1];[y4+1, y5+1, y6+1, y7+1, y8+1, y9+1, y10+1, y11+1, y12+1, y13+1, y14+1, y15+1, y18+2]	[b2+1:172.07137, b3+1:269.12430, b4+1:398.16617, b5+1:526.22357, b6+1:627.26263, b7+1:724.32489, b8+1:823.39648, b9+1:936.47046, b10+1:1064.57874, b11+1:1161.61108, b13+1:1419.71619, b14+1:1548.73340, b15+1:1619.78935, b17+1:1787.87317];[y4+1:415.21933, y5+1:543.30408, y6+1:630.34540, y7+1:701.38281, y8+1:758.40216, y9+1:857.46985, y10+1:986.51562, y11+1:1083.56576, y12+1:1154.60583, y13+1:1251.65630, y14+1:1322.69568, y15+1:1451.74915, y18+2:903.94724]	[b2+1:-0.00030, b3+1:-0.00013, b4+1:-0.00086, b5+1:-0.00203, b6+1:-0.01065, b7+1:-0.00115, b8+1:0.00203, b9+1:-0.00806, b10+1:0.00525, b11+1:-0.01517, b13+1:0.00475, b14+1:-0.02063, b15+1:-0.00179, b17+1:-0.00785];[y4+1:0.00061, y5+1:-0.00961, y6+1:-0.00032, y7+1:-0.00002, y8+1:-0.00213, y9+1:-0.00286, y10+1:0.00032, y11+1:-0.00231, y12+1:0.00066, y13+1:-0.00164, y14+1:0.00062, y15+1:0.01150, y18+2:0.01161]	[b2+1:-1.77, b3+1:-0.50, b4+1:-2.16, b5+1:-3.87, b6+1:-17.00, b7+1:-1.60, b8+1:2.46, b9+1:-8.62, b10+1:4.94, b11+1:-13.07, b13+1:3.35, b14+1:-13.33, b15+1:-1.11, b17+1:-4.39];[y4+1:1.46, y5+1:-17.72, y6+1:-0.51, y7+1:-0.03, y8+1:-2.82, y9+1:-3.34, y10+1:0.33, y11+1:-2.13, y12+1:0.57, y13+1:-1.31, y14+1:0.47, y15+1:7.92, y18+2:6.43]	[b2+1:28234, b3+1:9311, b4+1:21486, b5+1:24744, b6+1:85599, b7+1:18703, b8+1:19552, b9+1:29321, b10+1:7987, b11+1:65075, b13+1:8766, b14+1:23418, b15+1:84732, b17+1:36022];[y4+1:130279, y5+1:61369, y6+1:55254, y7+1:42072, y8+1:195604, y9+1:128083, y10+1:35624, y11+1:386413, y12+1:48144, y13+1:277286, y14+1:33876, y15+1:10560, y18+2:27351]	27	T	0	0	0
170919_11.raw	9568	27.8996	9556	713.68	3	2138.02	P0DOX5		Immunoglobulin gamma-1 heavy chain	[258 to 276]	TPEVTCVVVDVSHEDPEVK	R,F	TPEVTC[Common Fixed:Carbamidomethyl on C]VVVDVSHEDPEVK	1	2138.02	27.1419	0	[b1+1, b2+1, b3+1, b4+1, b5+1, b6+1, b7+1, b8+1, b9+1, b10+1, b11+1, b15+2];[y1+1, y2+1, y4+1, y5+1, y6+1, y7+1, y8+2, y9+2, y10+1, y11+1, y12+2, y14+2, y15+2, y17+2, y18+3]	[b1+1:102.05469, b2+1:199.10770, b3+1:328.15024, b4+1:427.21581, b5+1:528.27087, b6+1:688.30475, b7+1:787.36417, b8+1:886.44080, b9+1:985.51080, b10+1:1100.51920, b11+1:1199.58789, b15+2:834.38403];[y1+1:147.11282, y2+1:246.18117, y4+1:472.27657, y5+1:587.30231, y6+1:716.34198, y7+1:853.41376, y8+2:470.72305, y9+2:520.25557, y10+1:1154.53833, y11+1:1253.59900, y12+2:676.83559, y14+2:806.38722, y15+2:856.90962, y17+2:970.96966, y18+3:679.99841]	[b1+1:-0.00027, b2+1:-0.00002, b3+1:-0.00007, b4+1:-0.00292, b5+1:0.00447, b6+1:0.00770, b7+1:-0.00130, b8+1:0.00692, b9+1:0.00851, b10+1:-0.01004, b11+1:-0.00976, b15+2:0.00266];[y1+1:0.00002, y2+1:-0.00005, y4+1:-0.00000, y5+1:-0.00121, y6+1:-0.00413, y7+1:0.00873, y8+2:0.00178, y9+2:-0.00161, y10+1:0.00592, y11+1:-0.00182, y12+2:-0.00533, y14+2:-0.00114, y15+2:-0.00402, y17+2:0.00505, y18+3:0.00093]	[b1+1:-2.65, b2+1:-0.11, b3+1:-0.22, b4+1:-6.85, b5+1:8.48, b6+1:11.20, b7+1:-1.65, b8+1:7.81, b9+1:8.64, b10+1:-9.13, b11+1:-8.14, b15+2:1.60];[y1+1:0.13, y2+1:-0.21, y4+1:-0.01, y5+1:-2.07, y6+1:-5.78, y7+1:10.25, y8+2:1.90, y9+2:-1.55, y10+1:5.13, y11+1:-1.46, y12+2:-3.94, y14+2:-0.71, y15+2:-2.35, y17+2:2.60, y18+3:0.46]	[b1+1:42772, b2+1:147612, b3+1:185196, b4+1:132054, b5+1:14960, b6+1:54818, b7+1:79884, b8+1:61106, b9+1:50025, b10+1:50895, b11+1:19393, b15+2:144135];[y1+1:91220, y2+1:171255, y4+1:441556, y5+1:15849, y6+1:46838, y7+1:54190, y8+2:19749, y9+2:51126, y10+1:126218, y11+1:125380, y12+2:49599, y14+2:78893, y15+2:190767, y17+2:123235, y18+3:226775]	27	T	0	0	0
170921_06.raw	9976	28.5225	9958	879.076	3	2634.21	P02750	Homo sapiens OX=9606	Leucine-rich alpha-2-glycoprotein	[48 to 72]	SDHGSSISCQPPAEIPGYLPADTVH	R,L	SDHGSSISC[Common Fixed:Carbamidomethyl on C]QPPAEIPGYLPADTVH	1	2634.2	27.0945	0	[b3+1, b4+1, b5+1, b6+1, b7+1, b8+1, b9+1, b10+1, b11+1, b13+1, b14+1, b15+1];[y1+1, y2+1, y3+1, y4+1, y5+1, y6+1, y7+1, y8+1, y9+1, y10+1, y11+1, y12+1, y13+1, y14+1, y15+2]	[b3+1:340.12372, b4+1:397.14691, b5+1:484.17822, b6+1:571.20715, b7+1:684.29175, b8+1:771.32166, b9+1:931.35394, b10+1:1059.41370, b11+1:1156.46216, b13+1:1324.56226, b14+1:1453.60132, b15+1:1566.68152];[y1+1:156.07650, y2+1:255.14432, y3+1:356.19504, y4+1:471.21814, y5+1:542.26355, y6+1:639.30881, y7+1:752.39496, y8+1:915.46298, y9+1:972.47735, y10+1:1069.52930, y11+1:1182.62317, y12+1:1311.65417, y13+1:1382.69006, y14+1:1479.75598, y15+2:788.90348]	[b3+1:-0.00144, b4+1:0.00029, b5+1:-0.00043, b6+1:-0.00353, b7+1:-0.00300, b8+1:-0.00512, b9+1:-0.00348, b10+1:-0.00230, b11+1:-0.00660, b13+1:0.00362, b14+1:0.00008, b15+1:-0.00378];[y1+1:-0.00025, y2+1:-0.00085, y3+1:0.00219, y4+1:-0.00165, y5+1:0.00665, y6+1:-0.00086, y7+1:0.00123, y8+1:0.00592, y9+1:-0.00118, y10+1:-0.00199, y11+1:0.00782, y12+1:-0.00377, y13+1:-0.00499, y14+1:0.00816, y15+2:-0.00090]	[b3+1:-4.25, b4+1:0.73, b5+1:-0.89, b6+1:-6.19, b7+1:-4.39, b8+1:-6.64, b9+1:-3.74, b10+1:-2.18, b11+1:-5.72, b13+1:2.73, b14+1:0.06, b15+1:-2.41];[y1+1:-1.63, y2+1:-3.34, y3+1:6.17, y4+1:-3.51, y5+1:12.28, y6+1:-1.34, y7+1:1.64, y8+1:6.47, y9+1:-1.21, y10+1:-1.86, y11+1:6.62, y12+1:-2.88, y13+1:-3.61, y14+1:5.52, y15+2:-0.57]	[b3+1:15019, b4+1:12220, b5+1:36268, b6+1:63832, b7+1:142314, b8+1:91504, b9+1:71505, b10+1:896591, b11+1:65528, b13+1:24445, b14+1:169092, b15+1:120818];[y1+1:213620, y2+1:44454, y3+1:51577, y4+1:176271, y5+1:28525, y6+1:676013, y7+1:137131, y8+1:142295, y9+1:140634, y10+1:1101764, y11+1:66393, y12+1:11631, y13+1:14119, y14+1:51780, y15+2:235421]	27	T	0	0	0
170919_11.raw	4080	14.4414	4044	708.675	3	2123	P10451	Homo sapiens OX=9606	Osteopontin	[59 to 77]	NAVSSEETNDFKQETLPSK	Q,S	NAVSSEETNDFKQETLPSK	0	2123	26.3259	2	[b1+1, b2+1, b3+1, b4+1, b5+1, b6+1, b7+1, b8+1];[y1+1, y2+1, y3+1, y4+1, y5+1, y6+1, y7+1, y8+1, y9+2, y10+1, y11+2, y12+2, y13+2, y14+2, y15+2, y16+2, y17+2, y18+2]	[b1+1:115.05032, b2+1:186.08714, b3+1:285.15576, b4+1:372.18826, b5+1:459.22226, b6+1:588.26776, b7+1:717.30426, b8+1:818.36786];[y1+1:147.11289, y2+1:234.14488, y3+1:331.19739, y4+1:444.28227, y5+1:545.33026, y6+1:674.37560, y7+1:802.43203, y8+1:930.52613, y9+2:539.30096, y10+1:1192.62222, y11+2:653.83644, y12+2:704.36002, y13+2:768.88104, y14+2:833.40360, y15+2:876.91875, y16+2:920.43369, y17+2:969.96849, y18+2:1005.48589]	[b1+1:0.00012, b2+1:-0.00017, b3+1:0.00003, b4+1:0.00050, b5+1:0.00247, b6+1:0.00538, b7+1:-0.00071, b8+1:0.01521];[y1+1:0.00008, y2+1:0.00005, y3+1:-0.00021, y4+1:0.00061, y5+1:0.00092, y6+1:0.00366, y7+1:0.00152, y8+1:0.00065, y9+2:0.00076, y10+1:0.00139, y11+2:0.00186, y12+2:0.00133, y13+2:0.00078, y14+2:0.00330, y15+2:0.00157, y16+2:-0.00058, y17+2:0.00061, y18+2:-0.00171]	[b1+1:1.05, b2+1:-0.94, b3+1:0.11, b4+1:1.34, b5+1:5.39, b6+1:9.16, b7+1:-1.00, b8+1:18.60];[y1+1:0.55, y2+1:0.21, y3+1:-0.63, y4+1:1.38, y5+1:1.69, y6+1:5.44, y7+1:1.89, y8+1:0.70, y9+2:0.71, y10+1:1.17, y11+2:1.42, y12+2:0.95, y13+2:0.51, y14+2:1.99, y15+2:0.90, y16+2:-0.31, y17+2:0.31, y18+2:-0.85]	[b1+1:210860, b2+1:7321266, b3+1:5922188, b4+1:391624, b5+1:9673, b6+1:36724, b7+1:55133, b8+1:15959];[y1+1:720379, y2+1:743012, y3+1:10049865, y4+1:961907, y5+1:760960, y6+1:537397, y7+1:893007, y8+1:662403, y9+2:299686, y10+1:442437, y11+2:297635, y12+2:1018092, y13+2:1177161, y14+2:1114143, y15+2:2481265, y16+2:9699504, y17+2:3810202, y18+2:227625]	26	T	0	0	0
170921_06.raw	3681	13.8768	3640	712.661	3	2134.96	P0DOX7		Immunoglobulin kappa light chain	[150 to 169]	VDNALQSGNSQESVTEQDSK	K,D	VDNALQSGNSQESVTEQDSK	0	2134.96	26.2955	0	[b2+1, b3+1, b4+1, b5+1, b6+1, b7+1, b8+1, b9+1, b10+1, b11+1, b12+2, b13+1];[y1+1, y2+1, y3+1, y4+1, y5+1, y6+1, y7+1, y8+1, y9+1, y10+1, y11+1, y12+1, y14+2, y15+2]	[b2+1:215.10214, b3+1:329.14484, b4+1:400.18158, b5+1:513.26630, b6+1:641.32544, b7+1:728.35590, b8+1:785.37579, b9+1:899.41095, b10+1:986.44720, b11+1:1114.50037, b12+2:622.27959, b13+1:1330.58289];[y1+1:147.11256, y2+1:234.14444, y3+1:349.17153, y4+1:477.22919, y5+1:606.27234, y6+1:707.31891, y7+1:806.38548, y8+1:893.41899, y9+1:1022.46019, y10+1:1150.51778, y11+1:1237.55098, y12+1:1351.59412, y14+2:748.32887, y15+2:812.35681]	[b2+1:-0.00049, b3+1:-0.00072, b4+1:-0.00110, b5+1:-0.00044, b6+1:0.00012, b7+1:-0.00145, b8+1:-0.00301, b9+1:-0.01079, b10+1:-0.00656, b11+1:-0.01198, b12+2:-0.00304, b13+1:-0.00408];[y1+1:-0.00024, y2+1:-0.00039, y3+1:-0.00025, y4+1:-0.00116, y5+1:-0.00060, y6+1:-0.00172, y7+1:-0.00355, y8+1:-0.00207, y9+1:-0.00347, y10+1:-0.00446, y11+1:-0.00329, y12+1:-0.00308, y14+2:-0.00021, y15+2:-0.00292]	[b2+1:-2.29, b3+1:-2.20, b4+1:-2.74, b5+1:-0.86, b6+1:0.19, b7+1:-1.99, b8+1:-3.84, b9+1:-12.01, b10+1:-6.66, b11+1:-10.75, b12+2:-2.45, b13+1:-3.07];[y1+1:-1.64, y2+1:-1.69, y3+1:-0.72, y4+1:-2.44, y5+1:-0.99, y6+1:-2.43, y7+1:-4.41, y8+1:-2.32, y9+1:-3.39, y10+1:-3.88, y11+1:-2.66, y12+1:-2.28, y14+2:-0.14, y15+2:-1.80]	[b2+1:2897538, b3+1:4869336, b4+1:8635608, b5+1:6330532, b6+1:5231053, b7+1:1179737, b8+1:628291, b9+1:1592770, b10+1:1785173, b11+1:776635, b12+2:477774, b13+1:373690];[y1+1:1202447, y2+1:5193692, y3+1:4043227, y4+1:5382944, y5+1:7726870, y6+1:29971946, y7+1:8541576, y8+1:20691658, y9+1:13943074, y10+1:2298409, y11+1:1545011, y12+1:307450, y14+2:1024021, y15+2:705542]	26	T	0	0	0
170919_11.raw	9774	28.4092	9753	628.006	3	1881	P01763	Homo sapiens OX=9606	Immunoglobulin heavy variable 3-48	[20 to 38]	EVQLVESGGGLVQPGGSLR	C,L	EVQLVESGGGLVQPGGSLR	0	1881	26.2729	0	[b1+1, b2+1, b3+1, b4+1, b5+1, b7+1, b8+1, b9+1, b10+1, b11+1, b12+1, b13+1];[y1+1, y2+1, y3+1, y4+1, y5+1, y6+1, y7+1, y8+1, y9+1, y10+1, y11+1, y12+1, y13+1, y14+1]	[b1+1:130.04918, b2+1:229.11671, b3+1:357.17593, b4+1:470.26105, b5+1:569.32739, b7+1:785.40476, b8+1:842.44141, b9+1:899.45123, b10+1:956.46628, b11+1:1069.54973, b12+1:1168.63049, b13+1:1296.68420];[y1+1:175.11882, y2+1:288.20328, y3+1:375.23596, y4+1:432.25774, y5+1:489.27731, y6+1:586.32972, y7+1:714.38958, y8+1:813.45620, y9+1:926.53729, y10+1:983.56075, y11+1:1040.57156, y12+1:1097.59961, y13+1:1184.63320, y14+1:1313.67554]	[b1+1:-0.00069, b2+1:-0.00157, b3+1:-0.00093, b4+1:0.00012, b5+1:-0.00195, b7+1:0.00080, b8+1:0.01598, b9+1:0.00435, b10+1:-0.00207, b11+1:-0.00268, b12+1:0.00966, b13+1:0.00480];[y1+1:-0.00013, y2+1:0.00026, y3+1:0.00092, y4+1:0.00123, y5+1:-0.00066, y6+1:-0.00102, y7+1:0.00027, y8+1:-0.00153, y9+1:-0.00450, y10+1:-0.00250, y11+1:-0.01316, y12+1:-0.00657, y13+1:-0.00501, y14+1:-0.00527]	[b1+1:-5.35, b2+1:-6.88, b3+1:-2.60, b4+1:0.26, b5+1:-3.43, b7+1:1.02, b8+1:18.99, b9+1:4.84, b10+1:-2.17, b11+1:-2.51, b12+1:8.28, b13+1:3.70];[y1+1:-0.76, y2+1:0.91, y3+1:2.45, y4+1:2.85, y5+1:-1.35, y6+1:-1.74, y7+1:0.38, y8+1:-1.88, y9+1:-4.86, y10+1:-2.55, y11+1:-12.66, y12+1:-5.99, y13+1:-4.23, y14+1:-4.01]	[b1+1:7736, b2+1:79706, b3+1:223224, b4+1:241338, b5+1:228427, b7+1:54913, b8+1:49241, b9+1:46735, b10+1:432078, b11+1:217860, b12+1:45286, b13+1:6644];[y1+1:55454, y2+1:26795, y3+1:20117, y4+1:46702, y5+1:242902, y6+1:2323678, y7+1:830803, y8+1:413428, y9+1:28806, y10+1:32655, y11+1:35737, y12+1:39435, y13+1:43042, y14+1:8830]	26	T	0	0	0
170919_11.raw	9489	27.6818	9470	832.073	3	2493.2	P02760	Homo sapiens OX=9606	Protein AMBP	[181 to 202]	TMADRGECVPGEQEPEPILIPR	F,V	TMADRGEC[Common Fixed:Carbamidomethyl on C]VPGEQEPEPILIPR	1	2493.2	26.2615	0	[b1+1, b2+1, b5+1, b6+1, b7+1, b8+1, b9+1, b10+1, b11+1, b12+1, b13+1, b14+1, b16+1];[y1+1, y2+1, y3+1, y4+1, y5+1, y6+1, y7+1, y8+1, y9+1, y10+1, y11+1, y12+1, y13+1]	[b1+1:102.05450, b2+1:233.09448, b5+1:575.27161, b6+1:632.28475, b7+1:761.32163, b8+1:921.35266, b9+1:1020.42193, b10+1:1117.46838, b11+1:1174.49011, b12+1:1303.53900, b13+1:1431.58752, b14+1:1560.64270, b16+1:1786.73499];[y1+1:175.11867, y2+1:272.17136, y3+1:385.25552, y4+1:498.33968, y5+1:611.42096, y6+1:708.47601, y7+1:837.52123, y8+1:934.57081, y9+1:1063.61260, y10+1:1191.67318, y11+1:1320.70469, y12+1:1377.72728, y13+1:1474.78916]	[b1+1:-0.00046, b2+1:-0.00096, b5+1:0.01100, b6+1:0.00267, b7+1:-0.00304, b8+1:-0.00265, b9+1:-0.00180, b10+1:-0.00811, b11+1:-0.00784, b12+1:-0.00155, b13+1:-0.01160, b14+1:0.00098, b16+1:-0.00209];[y1+1:-0.00028, y2+1:-0.00036, y3+1:-0.00026, y4+1:-0.00016, y5+1:-0.00295, y6+1:-0.00066, y7+1:0.00196, y8+1:-0.00122, y9+1:-0.00202, y10+1:-0.00002, y11+1:-0.01110, y12+1:-0.00998, y13+1:-0.00086]	[b1+1:-4.53, b2+1:-4.13, b5+1:19.15, b6+1:4.24, b7+1:-3.99, b8+1:-2.88, b9+1:-1.76, b10+1:-7.26, b11+1:-6.68, b12+1:-1.19, b13+1:-8.11, b14+1:0.63, b16+1:-1.17];[y1+1:-1.63, y2+1:-1.33, y3+1:-0.68, y4+1:-0.33, y5+1:-4.83, y6+1:-0.93, y7+1:2.35, y8+1:-1.31, y9+1:-1.90, y10+1:-0.01, y11+1:-8.41, y12+1:-7.25, y13+1:-0.59]	[b1+1:25538, b2+1:64132, b5+1:36743, b6+1:153815, b7+1:125254, b8+1:243747, b9+1:1616131, b10+1:10894, b11+1:47646, b12+1:271364, b13+1:88707, b14+1:327454, b16+1:29328];[y1+1:46547, y2+1:398795, y3+1:174839, y4+1:178896, y5+1:47838, y6+1:838995, y7+1:98598, y8+1:2174641, y9+1:302402, y10+1:168467, y11+1:29760, y12+1:72035, y13+1:203773]	26	T	0	0	0
170919_11.raw	7212	21.9852	7192	672.694	3	2015.06	P02765	Homo sapiens OX=9606	Alpha-2-HS-glycoprotein	[341 to 361]	TVVQPSVGAAAGPVVPPCPGR	R,I	TVVQPSVGAAAGPVVPPC[Common Fixed:Carbamidomethyl on C]PGR	1	2015.06	26.2122	0	[b1+1, b2+1, b3+1, b4+1, b6+1, b7+1, b8+1, b9+2, b10+1, b11+1, b12+1, b14+1, b15+1];[y1+1, y3+1, y4+1, y5+2, y6+1, y7+1, y8+1, y9+1, y10+1, y11+1, y12+1, y14+1, y17+2]	[b1+1:102.05429, b2+1:201.12286, b3+1:300.19109, b4+1:428.24991, b6+1:612.32587, b7+1:711.39892, b8+1:768.42230, b9+2:420.23510, b10+1:910.49927, b11+1:981.53485, b12+1:1038.55514, b14+1:1234.67343, b15+1:1333.74036];[y1+1:175.11977, y3+1:329.19131, y4+1:489.21976, y5+2:293.64180, y6+1:683.32814, y7+1:782.39542, y8+1:881.46429, y9+1:978.51746, y10+1:1035.53701, y11+1:1106.58533, y12+1:1177.61159, y14+1:1305.67981, y17+2:794.90990]	[b1+1:-0.00066, b2+1:-0.00051, b3+1:-0.00069, b4+1:-0.00045, b6+1:-0.00929, b7+1:-0.00464, b8+1:-0.00273, b9+2:0.00078, b10+1:0.00001, b11+1:-0.00152, b12+1:-0.00270, b14+1:-0.00559, b15+1:-0.00707];[y1+1:0.00081, y3+1:-0.00187, y4+1:-0.00407, y5+2:-0.00026, y6+1:-0.00121, y7+1:-0.00235, y8+1:-0.00189, y9+1:-0.00149, y10+1:-0.00340, y11+1:0.00780, y12+1:-0.00305, y14+1:0.00659, y17+2:-0.01390]	[b1+1:-6.57, b2+1:-2.53, b3+1:-2.32, b4+1:-1.06, b6+1:-15.19, b7+1:-6.53, b8+1:-3.55, b9+2:0.93, b10+1:0.01, b11+1:-1.55, b12+1:-2.60, b14+1:-4.53, b15+1:-5.31];[y1+1:4.68, y3+1:-5.68, y4+1:-8.34, y5+2:-0.44, y6+1:-1.78, y7+1:-3.01, y8+1:-2.15, y9+1:-1.53, y10+1:-3.29, y11+1:7.06, y12+1:-2.59, y14+1:5.05, y17+2:-8.75]	[b1+1:7911, b2+1:358406, b3+1:108732, b4+1:171331, b6+1:35009, b7+1:88371, b8+1:60902, b9+2:75347, b10+1:122371, b11+1:104075, b12+1:338709, b14+1:50269, b15+1:12924];[y1+1:10967, y3+1:84737, y4+1:101226, y5+2:69625, y6+1:2528320, y7+1:391374, y8+1:98132, y9+1:373962, y10+1:279016, y11+1:84002, y12+1:33418, y14+1:16077, y17+2:40214]	26	T	0	0	0
170921_06.raw	3319	12.9176	3305	659.959	3	1976.86	P06702	Homo sapiens OX=9606	Protein S100-A9	[94 to 112]	MHEGDEGPGHHHKPGLGEG	K,T	MHEGDEGPGHHHKPGLGEG	0	1976.85	26.1869	0	[b2+1, b3+1, b4+1, b5+1, b6+1, b7+1, b9+1, b10+1, b11+2, b13+2, b18+3];[y3+1, y4+1, y5+1, y6+1, y7+1, y8+1, y9+1, y10+1, y11+1, y12+1, y13+2, y14+2, y16+2, y17+2, y18+3]	[b2+1:269.10634, b3+1:398.14863, b4+1:455.16977, b5+1:570.19662, b6+1:699.23944, b7+1:756.25696, b9+1:910.32764, b10+1:1047.39348, b11+2:592.73027, b13+2:725.31039, b18+3:634.94818];[y3+1:262.10233, y4+1:375.18854, y5+1:432.20609, y6+1:529.26025, y7+1:657.35793, y8+1:794.41391, y9+1:931.47504, y10+1:1068.52856, y11+1:1125.55469, y12+1:1222.59351, y13+2:640.31798, y14+2:704.83757, y16+2:790.86285, y17+2:855.38381, y18+3:616.27783]	[b2+1:-0.00033, b3+1:-0.00064, b4+1:-0.00096, b5+1:-0.00105, b6+1:-0.00083, b7+1:-0.00477, b9+1:-0.00832, b10+1:-0.00139, b11+2:-0.00052, b13+2:0.00584, b18+3:-0.00003];[y3+1:-0.00104, y4+1:0.00111, y5+1:-0.00280, y6+1:-0.00140, y7+1:0.00131, y8+1:-0.00161, y9+1:0.00060, y10+1:-0.00479, y11+1:-0.00013, y12+1:-0.01407, y13+2:-0.00037, y14+2:-0.00378, y16+2:-0.00161, y17+2:-0.00229, y18+3:-0.00260]	[b2+1:-1.25, b3+1:-1.60, b4+1:-2.12, b5+1:-1.85, b6+1:-1.18, b7+1:-6.32, b9+1:-9.15, b10+1:-1.33, b11+2:-0.44, b13+2:4.03, b18+3:-0.01];[y3+1:-3.97, y4+1:2.97, y5+1:-6.50, y6+1:-2.65, y7+1:2.00, y8+1:-2.04, y9+1:0.64, y10+1:-4.48, y11+1:-0.11, y12+1:-11.52, y13+2:-0.29, y14+2:-2.69, y16+2:-1.02, y17+2:-1.34, y18+3:-1.41]	[b2+1:960384, b3+1:262661, b4+1:7363, b5+1:73707, b6+1:52476, b7+1:29895, b9+1:33691, b10+1:64574, b11+2:48810, b13+2:116350, b18+3:108096];[y3+1:15963, y4+1:7013, y5+1:5277, y6+1:546439, y7+1:141455, y8+1:192161, y9+1:128302, y10+1:15951, y11+1:7695, y12+1:8752, y13+2:165775, y14+2:176671, y16+2:464475, y17+2:996015, y18+3:674096]	26	T	0	0	0
170922_04.raw	6161	20.8345	6141	807.905	4	3227.59	P04004	Homo sapiens OX=9606	Vitronectin	[108 to 138]	GNPEQTPVLKPEEEAPAPEVGASKPEGIDSR	K,P	GNPEQTPVLKPEEEAPAPEVGASKPEGIDSR	0	3227.59	26.1219	0	[b2+1, b3+1, b4+1, b5+1, b6+1, b7+1, b9+1, b11+1, b13+1, b15+1];[y1+1, y2+1, y3+1, y7+1, y8+1, y10+1, y11+2, y12+1, y14+2, y16+1, y19+2, y21+2, y26+3, y27+3, y28+3, y29+3]	[b2+1:172.07170, b3+1:269.12381, b4+1:398.16821, b5+1:526.22968, b6+1:627.26855, b7+1:724.32593, b9+1:936.48895, b11+1:1161.62622, b13+1:1419.70776, b15+1:1619.78003];[y1+1:175.11852, y2+1:262.15019, y3+1:377.18008, y7+1:773.37788, y8+1:901.48773, y10+1:1059.55713, y11+2:558.78499, y12+1:1215.63717, y14+2:721.36721, y16+1:1609.81672, y19+2:969.97845, y21+2:1083.01822, y26+3:901.79907, y27+3:944.48412, y28+3:987.49963, y29+3:1019.84977]	[b2+1:0.00003, b3+1:-0.00062, b4+1:0.00119, b5+1:0.00407, b6+1:-0.00473, b7+1:-0.00012, b9+1:0.01043, b11+1:-0.00003, b13+1:-0.00367, b15+1:-0.01111];[y1+1:-0.00044, y2+1:-0.00079, y3+1:0.00216, y7+1:-0.00093, y8+1:0.01396, y10+1:0.01422, y11+2:-0.00167, y12+1:0.00438, y14+2:-0.00100, y16+1:-0.00130, y19+2:0.00931, y21+2:-0.00651, y26+3:-0.00090, y27+3:-0.00435, y28+3:-0.00041, y29+3:-0.00273]	[b2+1:0.20, b3+1:-2.32, b4+1:2.99, b5+1:7.76, b6+1:-7.55, b7+1:-0.16, b9+1:11.15, b11+1:-0.02, b13+1:-2.59, b15+1:-6.86];[y1+1:-2.51, y2+1:-3.02, y3+1:5.74, y7+1:-1.21, y8+1:15.50, y10+1:13.43, y11+2:-1.50, y12+1:3.61, y14+2:-0.70, y16+1:-0.81, y19+2:4.80, y21+2:-3.01, y26+3:-0.33, y27+3:-1.54, y28+3:-0.14, y29+3:-0.89]	[b2+1:44648, b3+1:15326, b4+1:35066, b5+1:19497, b6+1:54292, b7+1:18101, b9+1:7464, b11+1:23803, b13+1:6193, b15+1:8785];[y1+1:4645, y2+1:213969, y3+1:5020, y7+1:203502, y8+1:26415, y10+1:19315, y11+2:27984, y12+1:24103, y14+2:180374, y16+1:21119, y19+2:25409, y21+2:244092, y26+3:154942, y27+3:114853, y28+3:67644, y29+3:129796]	26	T	0	0	0
170921_06.raw	10279	29.2457	10269	628.005	3	1880.99	P01763	Homo sapiens OX=9606	Immunoglobulin heavy variable 3-48	[20 to 38]	EVQLVESGGGLVQPGGSLR	C,L	EVQLVESGGGLVQPGGSLR	0	1881	25.3031	0	[b1+1, b2+1, b3+1, b4+1, b5+1, b6+1, b8+1, b9+1, b10+1, b11+1, b12+1];[y1+1, y2+1, y3+1, y4+1, y5+1, y6+1, y7+1, y8+1, y9+1, y10+1, y11+1, y12+1, y13+1, y14+1]	[b1+1:130.04907, b2+1:229.11641, b3+1:357.17581, b4+1:470.26077, b5+1:569.33209, b6+1:698.36944, b8+1:842.43319, b9+1:899.44214, b10+1:956.46637, b11+1:1069.55047, b12+1:1168.61633];[y1+1:175.11868, y2+1:288.20071, y3+1:375.23575, y4+1:432.25616, y5+1:489.27816, y6+1:586.32920, y7+1:714.38830, y8+1:813.45599, y9+1:926.55078, y10+1:983.55721, y11+1:1040.58740, y12+1:1097.60083, y13+1:1184.63424, y14+1:1313.68396]	[b1+1:-0.00080, b2+1:-0.00187, b3+1:-0.00105, b4+1:-0.00015, b5+1:0.00275, b6+1:-0.00249, b8+1:0.00776, b9+1:-0.00475, b10+1:-0.00198, b11+1:-0.00195, b12+1:-0.00450];[y1+1:-0.00027, y2+1:-0.00230, y3+1:0.00070, y4+1:-0.00034, y5+1:0.00019, y6+1:-0.00154, y7+1:-0.00101, y8+1:-0.00174, y9+1:0.00899, y10+1:-0.00604, y11+1:0.00268, y12+1:-0.00535, y13+1:-0.00397, y14+1:0.00316]	[b1+1:-6.18, b2+1:-8.22, b3+1:-2.95, b4+1:-0.32, b5+1:4.84, b6+1:-3.57, b8+1:9.22, b9+1:-5.29, b10+1:-2.07, b11+1:-1.83, b12+1:-3.85];[y1+1:-1.55, y2+1:-8.02, y3+1:1.88, y4+1:-0.80, y5+1:0.38, y6+1:-2.63, y7+1:-1.41, y8+1:-2.14, y9+1:9.71, y10+1:-6.15, y11+1:2.58, y12+1:-4.88, y13+1:-3.35, y14+1:2.40]	[b1+1:23406, b2+1:135461, b3+1:427601, b4+1:446054, b5+1:388205, b6+1:285645, b8+1:105667, b9+1:93863, b10+1:778053, b11+1:361831, b12+1:60901];[y1+1:103458, y2+1:40585, y3+1:50123, y4+1:82065, y5+1:465255, y6+1:4374843, y7+1:1484019, y8+1:769029, y9+1:63477, y10+1:53082, y11+1:60612, y12+1:73188, y13+1:81842, y14+1:31661]	25	T	0	0	0
170921_06.raw	9841	28.1886	9820	733.672	3	2197.99	Q12907	Homo sapiens OX=9606	Vesicular integral-membrane protein VIP36	[252 to 272]	YFGASAGTGDLSDNHDIISMK	Y,L	YFGASAGTGDLSDNHDIISMK	0	2197.99	25.1838	2	[b2+1, b3+1, b4+1, b5+1, b6+1, b7+1];[y1+1, y2+1, y3+1, y4+1, y5+1, y6+1, y7+1, y8+1, y9+1, y10+1, y11+1, y12+1, y13+1, y14+1, y15+2, y16+2, y17+2, y18+2, y19+2]	[b2+1:311.13755, b3+1:368.15975, b4+1:439.19693, b5+1:526.23871, b6+1:597.26373, b7+1:654.28888];[y1+1:147.11246, y2+1:278.15222, y3+1:365.18447, y4+1:478.26923, y5+1:591.35492, y6+1:706.38489, y7+1:843.43921, y8+1:957.47827, y9+1:1072.50952, y10+1:1159.53743, y11+1:1272.61780, y12+1:1387.64042, y13+1:1444.67297, y14+1:1545.72595, y15+2:801.87292, y16+2:837.39243, y17+2:880.90757, y18+2:916.42504, y19+2:944.93595]	[b2+1:-0.00147, b3+1:-0.00073, b4+1:-0.00067, b5+1:0.00908, b6+1:-0.00301, b7+1:0.00068];[y1+1:-0.00035, y2+1:-0.00107, y3+1:-0.00084, y4+1:-0.00016, y5+1:0.00147, y6+1:0.00450, y7+1:-0.00009, y8+1:-0.00396, y9+1:0.00035, y10+1:-0.00377, y11+1:-0.00747, y12+1:-0.01178, y13+1:-0.00070, y14+1:0.00460, y15+2:-0.00425, y16+2:-0.00234, y17+2:-0.00409, y18+2:-0.00627, y19+2:-0.00591]	[b2+1:-4.75, b3+1:-1.98, b4+1:-1.52, b5+1:17.29, b6+1:-5.04, b7+1:1.04];[y1+1:-2.37, y2+1:-3.85, y3+1:-2.32, y4+1:-0.33, y5+1:2.50, y6+1:6.38, y7+1:-0.11, y8+1:-4.14, y9+1:0.33, y10+1:-3.25, y11+1:-5.87, y12+1:-8.50, y13+1:-0.48, y14+1:2.98, y15+2:-2.65, y16+2:-1.40, y17+2:-2.33, y18+2:-3.43, y19+2:-3.13]	[b2+1:352695, b3+1:493480, b4+1:51270, b5+1:12687, b6+1:11048, b7+1:25538];[y1+1:147740, y2+1:112544, y3+1:382751, y4+1:160989, y5+1:94442, y6+1:105006, y7+1:93672, y8+1:122622, y9+1:133427, y10+1:317105, y11+1:123868, y12+1:63383, y13+1:159740, y14+1:41133, y15+2:434498, y16+2:223498, y17+2:369645, y18+2:93829, y19+2:558749]	25	T	0	0	0
170921_06.raw	13797	37.6365	13774	718.341	3	2152	P08571	Homo sapiens OX=9606	Monocyte differentiation antigen CD14	[231 to 252]	NTGMETPTGVCAALAAAGVQPH	R,S	NTGMETPTGVC[Common Fixed:Carbamidomethyl on C]AALAAAGVQPH	1	2152	25.1666	0	[b2+1, b3+1, b4+1, b5+1, b6+1, b8+1, b9+1, b10+1, b11+2, b12+2, b13+1, b15+2];[y1+1, y2+1, y3+1, y4+1, y5+1, y6+1, y7+1, y8+1, y9+1, y10+1, y11+1, y12+1, y16+2]	[b2+1:216.09688, b3+1:273.11783, b4+1:404.16150, b5+1:533.20325, b6+1:634.24750, b8+1:832.34558, b9+1:889.36713, b10+1:988.43884, b11+2:574.73680, b12+2:610.25660, b13+1:1290.54254, b15+2:737.83782];[y1+1:156.07622, y2+1:253.12894, y3+1:381.18887, y4+1:480.25772, y5+1:537.27801, y6+1:608.31471, y7+1:679.35126, y8+1:750.38867, y9+1:863.47748, y10+1:934.51587, y11+1:1005.52979, y12+1:1165.57996, y16+2:760.38625]	[b2+1:-0.00100, b3+1:-0.00152, b4+1:0.00167, b5+1:0.00082, b6+1:-0.00261, b8+1:-0.00496, b9+1:-0.00488, b10+1:-0.00158, b11+2:-0.00476, b12+2:-0.00225, b13+1:-0.00276, b15+2:0.00189];[y1+1:-0.00054, y2+1:-0.00058, y3+1:0.00078, y4+1:0.00121, y5+1:0.00004, y6+1:-0.00038, y7+1:-0.00094, y8+1:-0.00064, y9+1:0.00410, y10+1:0.00538, y11+1:-0.01782, y12+1:0.00170, y16+2:-0.00335]	[b2+1:-4.64, b3+1:-5.58, b4+1:4.14, b5+1:1.54, b6+1:-4.11, b8+1:-5.97, b9+1:-5.50, b10+1:-1.60, b11+2:-4.15, b12+2:-1.85, b13+1:-2.14, b15+2:1.28];[y1+1:-3.45, y2+1:-2.30, y3+1:2.05, y4+1:2.53, y5+1:0.08, y6+1:-0.62, y7+1:-1.39, y8+1:-0.86, y9+1:4.75, y10+1:5.76, y11+1:-17.74, y12+1:1.46, y16+2:-2.21]	[b2+1:97454, b3+1:41036, b4+1:37998, b5+1:78711, b6+1:85578, b8+1:12144, b9+1:43691, b10+1:81533, b11+2:50396, b12+2:103484, b13+1:176993, b15+2:13895];[y1+1:94612, y2+1:461774, y3+1:54699, y4+1:57849, y5+1:272399, y6+1:209051, y7+1:265871, y8+1:226497, y9+1:90758, y10+1:37415, y11+1:32813, y12+1:27195, y16+2:50573]	25	T	0	0	0
170921_06.raw	16641	44.4352	16619	840.424	3	2518.25	P04745	Homo sapiens OX=9606	Alpha-amylase 1	[51 to 73]	GFGGVQVSPPNENVAIHNPFRPW	K,W	GFGGVQVSPPNENVAIHNPFRPW	0	2518.25	25.1367	0	[b2+1, b3+1, b4+1, b5+1, b6+1, b7+1, b8+1];[y1+1, y2+1, y3+1, y4+1, y5+1, y6+1, y7+1, y8+1, y9+1, y10+1, y11+1, y12+1, y13+1, y14+1, y15+1, y16+2, y17+2, y18+2]	[b2+1:205.09674, b3+1:262.11856, b4+1:319.13956, b5+1:418.20801, b6+1:546.26654, b7+1:645.34017, b8+1:732.36469];[y1+1:205.09674, y2+1:302.14859, y3+1:458.24918, y4+1:605.31183, y5+1:702.37012, y6+1:816.41376, y7+1:953.47098, y8+1:1066.56045, y9+1:1137.59180, y10+1:1236.67432, y11+1:1350.70854, y12+1:1479.75037, y13+1:1593.79871, y14+1:1690.83834, y15+1:1787.89575, y16+2:937.96518, y17+2:987.50310, y18+2:1051.52986]	[b2+1:-0.00041, b3+1:-0.00006, b4+1:-0.00052, b5+1:-0.00049, b6+1:-0.00053, b7+1:0.00468, b8+1:-0.00283];[y1+1:-0.00041, y2+1:-0.00133, y3+1:-0.00185, y4+1:-0.00761, y5+1:-0.00209, y6+1:-0.00138, y7+1:-0.00307, y8+1:0.00234, y9+1:-0.00343, y10+1:0.01068, y11+1:0.00197, y12+1:0.00121, y13+1:0.00662, y14+1:-0.00651, y15+1:-0.00186, y16+2:-0.00655, y17+2:0.00087, y18+2:-0.00418]	[b2+1:-2.03, b3+1:-0.22, b4+1:-1.65, b5+1:-1.16, b6+1:-0.98, b7+1:7.26, b8+1:-3.87];[y1+1:-2.03, y2+1:-4.41, y3+1:-4.05, y4+1:-12.60, y5+1:-2.98, y6+1:-1.69, y7+1:-3.22, y8+1:2.20, y9+1:-3.02, y10+1:8.64, y11+1:1.46, y12+1:0.82, y13+1:4.16, y14+1:-3.85, y15+1:-1.04, y16+2:-3.49, y17+2:0.44, y18+2:-1.99]	[b2+1:59318, b3+1:37802, b4+1:122201, b5+1:111117, b6+1:81265, b7+1:83316, b8+1:72646];[y1+1:59318, y2+1:71204, y3+1:14685, y4+1:12133, y5+1:254939, y6+1:172263, y7+1:250518, y8+1:90155, y9+1:177160, y10+1:45477, y11+1:45193, y12+1:13254, y13+1:30223, y14+1:83141, y15+1:13072, y16+2:672115, y17+2:124221, y18+2:94438]	25	T	0	0	0
170921_06.raw	8094	24.1028	8073	601.991	3	1802.95	P01009	Homo sapiens OX=9606	Alpha-1-antitrypsin	[284 to 298]	LQHLENELTHDIITK	K,F	LQHLENELTHDIITK	0	1802.95	25.0975	0	[b2+1, b3+1, b4+1, b5+1, b6+1, b7+1, b8+1, b9+1, b11+2, b12+2, b13+2];[y1+1, y2+1, y3+1, y4+1, y5+1, y6+1, y7+1, y8+1, y9+1, y10+2, y11+1, y12+2, y13+2, y14+3]	[b2+1:242.14935, b3+1:379.20667, b4+1:492.28976, b5+1:621.33594, b6+1:735.37323, b7+1:864.41840, b8+1:977.49799, b9+1:1078.55481, b11+2:665.82135, b12+2:722.36221, b13+2:778.90735];[y1+1:147.11275, y2+1:248.16002, y3+1:361.24454, y4+1:474.32758, y5+1:589.35681, y6+1:726.41406, y7+1:827.46206, y8+1:940.55731, y9+1:1069.57874, y10+2:592.31854, y11+1:1312.66968, y12+2:713.37990, y13+2:781.91094, y14+3:564.29462]	[b2+1:-0.00056, b3+1:-0.00216, b4+1:-0.00313, b5+1:0.00045, b6+1:-0.00518, b7+1:-0.00261, b8+1:-0.00709, b9+1:0.00206, b11+2:-0.00318, b12+2:-0.00553, b13+2:0.00069];[y1+1:-0.00006, y2+1:-0.00046, y3+1:-0.00001, y4+1:-0.00103, y5+1:0.00126, y6+1:-0.00040, y7+1:-0.00009, y8+1:0.01110, y9+1:-0.01007, y10+2:-0.00192, y11+1:-0.00464, y12+2:-0.00585, y13+2:-0.00270, y14+3:-0.00657]	[b2+1:-2.34, b3+1:-5.72, b4+1:-6.37, b5+1:0.73, b6+1:-7.06, b7+1:-3.02, b8+1:-7.26, b9+1:1.91, b11+2:-2.39, b12+2:-3.84, b13+2:0.44];[y1+1:-0.39, y2+1:-1.88, y3+1:-0.03, y4+1:-2.17, y5+1:2.14, y6+1:-0.56, y7+1:-0.11, y8+1:11.82, y9+1:-9.42, y10+2:-1.62, y11+1:-3.54, y12+2:-4.11, y13+2:-1.73, y14+3:-3.89]	[b2+1:240598, b3+1:159807, b4+1:55235, b5+1:39207, b6+1:38949, b7+1:142668, b8+1:44632, b9+1:13180, b11+2:204976, b12+2:130202, b13+2:34955];[y1+1:151490, y2+1:190891, y3+1:44683, y4+1:59840, y5+1:82193, y6+1:156406, y7+1:230404, y8+1:52907, y9+1:11072, y10+2:46763, y11+1:67827, y12+2:174663, y13+2:595241, y14+3:39619]	25	T	0	0	0
170919_11.raw	10589	30.5251	10570	640.656	3	1918.95	P02760	Homo sapiens OX=9606	Protein AMBP	[186 to 202]	GECVPGEQEPEPILIPR	R,V	GEC[Common Fixed:Carbamidomethyl on C]VPGEQEPEPILIPR	1	1918.95	24.3115	0	[b2+1, b3+1, b4+1, b5+1, b6+1, b7+1, b8+1, b9+1, b10+1, b11+1, b13+1];[y1+1, y2+1, y3+1, y4+1, y5+1, y6+1, y7+1, y8+1, y9+1, y10+1, y11+1, y12+1, y13+2]	[b2+1:187.07117, b3+1:347.10137, b4+1:446.16956, b5+1:543.22614, b6+1:600.24292, b7+1:729.28064, b8+1:857.34418, b9+1:986.38833, b10+1:1083.44690, b11+1:1212.48425, b13+1:1422.62561];[y1+1:175.11880, y2+1:272.17152, y3+1:385.25572, y4+1:498.33955, y5+1:611.42426, y6+1:708.47625, y7+1:837.52075, y8+1:934.57092, y9+1:1063.61272, y10+1:1191.66895, y11+1:1320.69385, y12+1:1377.73328, y13+2:737.89823]	[b2+1:-0.00017, b3+1:-0.00062, b4+1:-0.00084, b5+1:0.00298, b6+1:-0.00170, b7+1:-0.00658, b8+1:-0.00162, b9+1:-0.00006, b10+1:0.00575, b11+1:0.00051, b13+1:0.00504];[y1+1:-0.00015, y2+1:-0.00019, y3+1:-0.00006, y4+1:-0.00029, y5+1:0.00036, y6+1:-0.00042, y7+1:0.00149, y8+1:-0.00111, y9+1:-0.00190, y10+1:-0.00425, y11+1:-0.02194, y12+1:-0.00398, y13+2:-0.00084]	[b2+1:-0.89, b3+1:-1.78, b4+1:-1.88, b5+1:5.49, b6+1:-2.84, b7+1:-9.03, b8+1:-1.89, b9+1:-0.06, b10+1:5.31, b11+1:0.42, b13+1:3.54];[y1+1:-0.85, y2+1:-0.71, y3+1:-0.17, y4+1:-0.59, y5+1:0.58, y6+1:-0.60, y7+1:1.78, y8+1:-1.19, y9+1:-1.79, y10+1:-3.57, y11+1:-16.63, y12+1:-2.89, y13+2:-0.57]	[b2+1:855987, b3+1:3607515, b4+1:811774, b5+1:317375, b6+1:63990, b7+1:226241, b8+1:289905, b9+1:546720, b10+1:12020, b11+1:246512, b13+1:13865];[y1+1:152998, y2+1:1399982, y3+1:832222, y4+1:2162250, y5+1:645659, y6+1:5683541, y7+1:457417, y8+1:5878044, y9+1:638299, y10+1:220468, y11+1:56103, y12+1:128486, y13+2:3595388]	24	T	0	0	0
170921_06.raw	10692	30.2562	10675	640.656	3	1918.95	P02760	Homo sapiens OX=9606	Protein AMBP	[186 to 202]	GECVPGEQEPEPILIPR	R,V	GEC[Common Fixed:Carbamidomethyl on C]VPGEQEPEPILIPR	1	1918.95	24.2895	0	[b2+1, b3+1, b4+1, b5+1, b6+1, b7+1, b8+1, b9+1, b11+1, b13+1];[y1+1, y2+1, y3+1, y4+1, y5+1, y6+1, y7+1, y8+1, y9+1, y10+1, y11+1, y12+1, y13+2, y14+2]	[b2+1:187.07155, b3+1:347.10156, b4+1:446.17027, b5+1:543.22635, b6+1:600.24494, b7+1:729.28174, b8+1:857.34698, b9+1:986.38875, b11+1:1212.48318, b13+1:1422.61694];[y1+1:175.11882, y2+1:272.17151, y3+1:385.25540, y4+1:498.33982, y5+1:611.42419, y6+1:708.47650, y7+1:837.52014, y8+1:934.57163, y9+1:1063.61426, y10+1:1191.67146, y11+1:1320.70679, y12+1:1377.73254, y13+2:737.89869, y14+2:787.43279]	[b2+1:0.00022, b3+1:-0.00042, b4+1:-0.00012, b5+1:0.00319, b6+1:0.00032, b7+1:-0.00548, b8+1:0.00119, b9+1:0.00037, b11+1:-0.00056, b13+1:-0.00363];[y1+1:-0.00013, y2+1:-0.00021, y3+1:-0.00038, y4+1:-0.00003, y5+1:0.00029, y6+1:-0.00017, y7+1:0.00088, y8+1:-0.00040, y9+1:-0.00036, y10+1:-0.00174, y11+1:-0.00901, y12+1:-0.00471, y13+2:0.00008, y14+2:-0.00013]	[b2+1:1.16, b3+1:-1.21, b4+1:-0.27, b5+1:5.88, b6+1:0.53, b7+1:-7.52, b8+1:1.39, b9+1:0.37, b11+1:-0.47, b13+1:-2.55];[y1+1:-0.76, y2+1:-0.76, y3+1:-0.98, y4+1:-0.06, y5+1:0.47, y6+1:-0.24, y7+1:1.05, y8+1:-0.43, y9+1:-0.34, y10+1:-1.46, y11+1:-6.82, y12+1:-3.42, y13+2:0.05, y14+2:-0.08]	[b2+1:1331176, b3+1:5750608, b4+1:1030939, b5+1:470223, b6+1:103274, b7+1:306977, b8+1:346149, b9+1:626192, b11+1:256716, b13+1:27848];[y1+1:260176, y2+1:2244322, y3+1:1330340, y4+1:3461700, y5+1:945803, y6+1:8381476, y7+1:612729, y8+1:7705408, y9+1:867814, y10+1:285104, y11+1:63058, y12+1:197884, y13+2:4177412, y14+2:228704]	24	T	0	0	0
170921_06.raw	16005	42.9003	15983	914.119	3	2739.34	Q9UGT4	Homo sapiens OX=9606	Sushi domain-containing protein 2	[657 to 681]	HDPTFEPLFPSETTLNPSLAQEAAK	K,L	HDPTFEPLFPSETTLNPSLAQEAAK	0	2739.34	24.2539	0	[b2+1, b5+1, b6+1, b8+1, b9+1, b11+1, b12+1, b13+1, b14+1];[y1+1, y2+1, y3+1, y4+1, y5+1, y6+1, y7+1, y8+1, y9+1, y10+1, y11+1, y12+1, y13+1, y14+1, y16+1]	[b2+1:253.09308, b5+1:598.26512, b6+1:727.30103, b8+1:937.43851, b9+1:1084.50608, b11+1:1268.57190, b12+1:1397.61694, b13+1:1498.65686, b14+1:1599.71924];[y1+1:147.11249, y2+1:218.14960, y3+1:289.18817, y4+1:418.23077, y5+1:546.29150, y6+1:617.32965, y7+1:730.40930, y8+1:817.44128, y9+1:914.48133, y10+1:1028.53359, y11+1:1141.62170, y12+1:1242.65503, y13+1:1343.70691, y14+1:1472.74744, y16+1:1656.82495]	[b2+1:-0.00005, b5+1:0.00313, b6+1:-0.00356, b8+1:-0.00290, b9+1:-0.00375, b11+1:-0.02272, b12+1:-0.02026, b13+1:-0.02803, b14+1:-0.01333];[y1+1:-0.00032, y2+1:-0.00032, y3+1:0.00114, y4+1:0.00115, y5+1:0.00330, y6+1:0.00433, y7+1:-0.00008, y8+1:-0.00012, y9+1:-0.01284, y10+1:-0.00351, y11+1:0.00054, y12+1:-0.01381, y13+1:-0.00961, y14+1:-0.01168, y16+1:-0.01895]	[b2+1:-0.21, b5+1:5.24, b6+1:-4.90, b8+1:-3.10, b9+1:-3.46, b11+1:-17.92, b12+1:-14.51, b13+1:-18.71, b14+1:-8.34];[y1+1:-2.17, y2+1:-1.48, y3+1:3.95, y4+1:2.75, y5+1:6.05, y6+1:7.03, y7+1:-0.11, y8+1:-0.15, y9+1:-14.06, y10+1:-3.41, y11+1:0.47, y12+1:-11.12, y13+1:-7.16, y14+1:-7.93, y16+1:-11.45]	[b2+1:62941, b5+1:38630, b6+1:162444, b8+1:116404, b9+1:332752, b11+1:10901, b12+1:24456, b13+1:30348, b14+1:10852];[y1+1:10749, y2+1:8001, y3+1:5912, y4+1:11357, y5+1:22618, y6+1:56205, y7+1:35834, y8+1:47647, y9+1:681986, y10+1:165315, y11+1:47588, y12+1:31424, y13+1:28438, y14+1:9160, y16+1:26928]	24	T	0	0	0
170921_06.raw	7542	22.7906	7522	705.31	3	2112.91	P07911	Homo sapiens OX=9606	Uromodulin	[100 to 119]	LSPGLGCTDVDECAEPGLSH	R,C	LSPGLGC[Common Fixed:Carbamidomethyl on C]TDVDEC[Common Fixed:Carbamidomethyl on C]AEPGLSH	2	2112.91	24.2537	0	[b2+1, b4+1, b5+1, b6+1, b7+1, b8+1, b9+1, b10+1, b12+1, b13+1, b14+1];[y1+1, y2+1, y3+1, y4+1, y5+1, y6+1, y7+1, y8+1, y9+1, y10+1, y11+1, y12+1, y13+1]	[b2+1:201.12282, b4+1:355.19736, b5+1:468.28260, b6+1:525.30392, b7+1:685.33435, b8+1:786.38306, b9+1:901.40588, b10+1:1000.46932, b12+1:1244.54330, b13+1:1404.55485, b14+1:1475.60657];[y1+1:156.07676, y2+1:243.10851, y3+1:356.19540, y4+1:413.21474, y5+1:510.26642, y6+1:639.30998, y7+1:710.34582, y8+1:870.37530, y9+1:999.41907, y10+1:1114.44702, y11+1:1213.51290, y12+1:1328.54224, y13+1:1429.58533]	[b2+1:-0.00055, b4+1:-0.00024, b5+1:0.00094, b6+1:0.00080, b7+1:0.00058, b8+1:0.00161, b9+1:-0.00251, b10+1:-0.00749, b12+1:-0.00304, b13+1:-0.02214, b14+1:-0.00754];[y1+1:0.00001, y2+1:-0.00028, y3+1:0.00256, y4+1:0.00043, y5+1:-0.00065, y6+1:0.00032, y7+1:-0.00096, y8+1:-0.00213, y9+1:-0.00095, y10+1:0.00006, y11+1:-0.00247, y12+1:-0.00009, y13+1:-0.00467]	[b2+1:-2.75, b4+1:-0.68, b5+1:2.01, b6+1:1.52, b7+1:0.84, b8+1:2.04, b9+1:-2.79, b10+1:-7.49, b12+1:-2.45, b13+1:-15.78, b14+1:-5.11];[y1+1:0.04, y2+1:-1.14, y3+1:7.20, y4+1:1.04, y5+1:-1.29, y6+1:0.50, y7+1:-1.35, y8+1:-2.45, y9+1:-0.96, y10+1:0.05, y11+1:-2.04, y12+1:-0.06, y13+1:-3.27]	[b2+1:647260, b4+1:1164147, b5+1:1054173, b6+1:287603, b7+1:620886, b8+1:265930, b9+1:647913, b10+1:972345, b12+1:609326, b13+1:266319, b14+1:58631];[y1+1:1589631, y2+1:2140666, y3+1:507664, y4+1:1027455, y5+1:10168503, y6+1:1180558, y7+1:1935223, y8+1:1409569, y9+1:442775, y10+1:944984, y11+1:110657, y12+1:85879, y13+1:35010]	24	T	0	0	0
170921_06.raw	16217	43.4394	16195	737.006	3	2208	P07602	Homo sapiens OX=9606	Prosaposin	[195 to 213]	GDVCQDCIQMVTDIQTAVR	N,T	GDVC[Common Fixed:Carbamidomethyl on C]QDC[Common Fixed:Carbamidomethyl on C]IQMVTDIQTAVR	2	2208	24.2525	0	[b2+1, b3+1, b4+1, b5+1, b6+1, b7+1, b8+1, b9+1, b10+1, b11+1, b13+1];[y1+1, y2+1, y3+1, y4+1, y5+1, y6+2, y7+1, y8+2, y9+1, y10+1, y11+1, y12+1, y14+1]	[b2+1:173.05473, b3+1:272.12305, b4+1:432.15454, b5+1:560.21039, b6+1:675.23888, b7+1:835.26900, b8+1:948.35193, b9+1:1076.41252, b10+1:1207.45108, b11+1:1306.52048, b13+1:1522.61609];[y1+1:175.11887, y2+1:274.18695, y3+1:345.22325, y4+1:446.27152, y5+1:574.32977, y6+2:344.21124, y7+1:802.44048, y8+2:452.24863, y9+1:1002.55636, y10+1:1133.59644, y11+1:1261.65713, y12+1:1374.72351, y14+1:1649.79858]	[b2+1:-0.00095, b3+1:-0.00105, b4+1:-0.00020, b5+1:-0.00294, b6+1:-0.00139, b7+1:-0.00191, b8+1:-0.00305, b9+1:-0.00103, b10+1:-0.00297, b11+1:-0.00198, b13+1:0.01901];[y1+1:-0.00008, y2+1:-0.00041, y3+1:-0.00123, y4+1:-0.00064, y5+1:-0.00096, y6+2:0.00040, y7+1:-0.00126, y8+2:0.00056, y9+1:-0.00148, y10+1:-0.00188, y11+1:0.00024, y12+1:-0.01745, y14+1:0.00003]	[b2+1:-5.52, b3+1:-3.87, b4+1:-0.47, b5+1:-5.25, b6+1:-2.06, b7+1:-2.29, b8+1:-3.22, b9+1:-0.96, b10+1:-2.46, b11+1:-1.52, b13+1:12.49];[y1+1:-0.45, y2+1:-1.52, y3+1:-3.56, y4+1:-1.44, y5+1:-1.68, y6+2:0.58, y7+1:-1.58, y8+2:0.62, y9+1:-1.48, y10+1:-1.66, y11+1:0.19, y12+1:-12.70, y14+1:0.02]	[b2+1:81732, b3+1:471490, b4+1:485100, b5+1:423059, b6+1:416008, b7+1:1003590, b8+1:808055, b9+1:1758732, b10+1:948372, b11+1:150904, b13+1:86852];[y1+1:612869, y2+1:375985, y3+1:475362, y4+1:1315751, y5+1:2396024, y6+2:137260, y7+1:2617093, y8+2:148047, y9+1:2517984, y10+1:1925250, y11+1:527518, y12+1:62652, y14+1:17065]	24	T	0	0	0
170921_06.raw	3750	14.0228	3712	538.603	3	1612.79	P01834	Homo sapiens OX=9606	Immunoglobulin kappa constant	[86 to 100]	ACEVTHQGLSSPVTK	Y,S	AC[Common Fixed:Carbamidomethyl on C]EVTHQGLSSPVTK	1	1612.79	24.2476	0	[b2+1, b3+1, b4+1, b5+1, b6+1, b7+1, b8+1, b9+1, b10+1, b11+1];[y1+1, y2+1, y3+1, y4+1, y5+1, y6+1, y7+1, y8+1, y9+1, y10+2, y11+1, y12+2, y13+2, y14+2]	[b2+1:232.07458, b3+1:361.11555, b4+1:460.18420, b5+1:561.23535, b6+1:698.28485, b7+1:826.35034, b8+1:883.37069, b9+1:996.45476, b10+1:1083.48022, b11+1:1170.50403];[y1+1:147.11261, y2+1:248.15999, y3+1:347.22930, y4+1:444.28185, y5+1:531.31311, y6+1:618.34454, y7+1:731.42969, y8+1:788.44998, y9+1:916.50836, y10+2:527.28743, y11+1:1154.61546, y12+2:627.34644, y13+2:691.86632, y14+2:771.88152]	[b2+1:-0.00046, b3+1:-0.00208, b4+1:-0.00184, b5+1:0.00163, b6+1:-0.00779, b7+1:-0.00087, b8+1:-0.00199, b9+1:-0.00198, b10+1:-0.00855, b11+1:-0.01677];[y1+1:-0.00019, y2+1:-0.00049, y3+1:0.00040, y4+1:0.00019, y5+1:-0.00058, y6+1:-0.00117, y7+1:-0.00009, y8+1:-0.00126, y9+1:-0.00146, y10+2:-0.00116, y11+1:-0.00095, y12+2:0.00077, y13+2:-0.00206, y14+2:-0.00231]	[b2+1:-2.00, b3+1:-5.78, b4+1:-4.01, b5+1:2.90, b6+1:-11.16, b7+1:-1.06, b8+1:-2.25, b9+1:-1.99, b10+1:-7.89, b11+1:-14.34];[y1+1:-1.31, y2+1:-2.00, y3+1:1.15, y4+1:0.42, y5+1:-1.09, y6+1:-1.90, y7+1:-0.13, y8+1:-1.60, y9+1:-1.60, y10+2:-1.10, y11+1:-0.83, y12+2:0.61, y13+2:-1.49, y14+2:-1.50]	[b2+1:3008971, b3+1:715200, b4+1:114586, b5+1:39637, b6+1:118999, b7+1:51849, b8+1:272134, b9+1:73931, b10+1:35166, b11+1:61763];[y1+1:568171, y2+1:1377994, y3+1:71828, y4+1:1098689, y5+1:573705, y6+1:1835813, y7+1:430003, y8+1:2341301, y9+1:1217923, y10+2:1598681, y11+1:229435, y12+2:2179831, y13+2:7074326, y14+2:1650980]	24	T	0	0	0
170921_06.raw	8194	24.3399	8169	679.318	3	2034.93	Q12907	Homo sapiens OX=9606	Vesicular integral-membrane protein VIP36	[253 to 272]	FGASAGTGDLSDNHDIISMK	Y,L	FGASAGTGDLSDNHDIISMK	0	2034.93	24.2475	5	[b2+1, b3+1, b4+1, b5+1, b6+1];[y1+1, y2+1, y3+1, y4+1, y5+1, y6+1, y7+1, y8+1, y9+1, y10+1, y11+1, y12+2, y13+1, y14+2, y15+2, y16+2, y17+2, y18+2, y19+2]	[b2+1:205.09707, b3+1:276.13361, b4+1:363.16603, b5+1:434.20422, b6+1:491.22461];[y1+1:147.11279, y2+1:278.15265, y3+1:365.18406, y4+1:478.27014, y5+1:591.35502, y6+1:706.38177, y7+1:843.43695, y8+1:957.48041, y9+1:1072.50741, y10+1:1159.53732, y11+1:1272.62374, y12+2:694.32782, y13+1:1444.66669, y14+2:773.36361, y15+2:801.87277, y16+2:837.39188, y17+2:880.90773, y18+2:916.42620, y19+2:944.93511]	[b2+1:-0.00009, b3+1:-0.00066, b4+1:-0.00027, b5+1:0.00081, b6+1:-0.00026];[y1+1:-0.00002, y2+1:-0.00064, y3+1:-0.00126, y4+1:0.00076, y5+1:0.00157, y6+1:0.00139, y7+1:-0.00235, y8+1:-0.00182, y9+1:-0.00176, y10+1:-0.00388, y11+1:-0.00152, y12+2:-0.00384, y13+1:-0.00698, y14+2:-0.00141, y15+2:-0.00455, y16+2:-0.00344, y17+2:-0.00378, y18+2:-0.00395, y19+2:-0.00759]	[b2+1:-0.42, b3+1:-2.40, b4+1:-0.75, b5+1:1.88, b6+1:-0.54];[y1+1:-0.13, y2+1:-2.31, y3+1:-3.45, y4+1:1.59, y5+1:2.67, y6+1:1.97, y7+1:-2.79, y8+1:-1.90, y9+1:-1.64, y10+1:-3.35, y11+1:-1.20, y12+2:-2.77, y13+1:-4.84, y14+2:-0.91, y15+2:-2.84, y16+2:-2.06, y17+2:-2.15, y18+2:-2.16, y19+2:-4.02]	[b2+1:1405248, b3+1:465453, b4+1:143812, b5+1:116421, b6+1:9058];[y1+1:235098, y2+1:184745, y3+1:558493, y4+1:247785, y5+1:152992, y6+1:168315, y7+1:133783, y8+1:174942, y9+1:197741, y10+1:529972, y11+1:148619, y12+2:87085, y13+1:132687, y14+2:352100, y15+2:1238288, y16+2:608912, y17+2:621140, y18+2:236649, y19+2:348788]	24	T	0	0	0
170919_11.raw	4775	16.0622	4752	658.302	3	1971.88	P10451	Homo sapiens OX=9606	Osteopontin	[176 to 192]	RPDIQYPDATDEDITSH	R,M	RPDIQYPDATDEDITSH	0	1971.88	24.2425	0	[b1+1, b2+1, b3+1, b4+1, b5+1, b6+1, b7+1, b8+1, b9+1, b10+1, b11+1, b13+1];[y1+1, y2+1, y3+1, y4+1, y5+1, y6+1, y7+1, y8+1, y9+1, y10+1, y11+1, y12+1]	[b1+1:157.10915, b2+1:254.16081, b3+1:369.18809, b4+1:482.27063, b5+1:610.33030, b6+1:773.39333, b7+1:870.43304, b8+1:985.47386, b9+1:1056.51187, b10+1:1157.55214, b11+1:1272.57504, b13+1:1516.63818];[y1+1:156.07668, y2+1:243.10872, y3+1:344.15554, y4+1:457.24033, y5+1:572.26443, y6+1:701.30963, y7+1:816.33568, y8+1:917.38365, y9+1:988.42084, y10+1:1103.44766, y11+1:1200.49972, y12+1:1363.56409]	[b1+1:0.00076, b2+1:-0.00034, b3+1:-0.00000, b4+1:-0.00153, b5+1:-0.00043, b6+1:-0.00073, b7+1:-0.01378, b8+1:0.00009, b9+1:0.00098, b10+1:-0.00642, b11+1:-0.01047, b13+1:-0.01686];[y1+1:-0.00008, y2+1:-0.00006, y3+1:-0.00092, y4+1:-0.00020, y5+1:-0.00303, y6+1:-0.00043, y7+1:-0.00132, y8+1:-0.00103, y9+1:-0.00096, y10+1:-0.00107, y11+1:-0.00178, y12+1:-0.00074]	[b1+1:4.86, b2+1:-1.34, b3+1:-0.01, b4+1:-3.18, b5+1:-0.71, b6+1:-0.95, b7+1:-15.85, b8+1:0.09, b9+1:0.93, b10+1:-5.55, b11+1:-8.23, b13+1:-11.12];[y1+1:-0.50, y2+1:-0.26, y3+1:-2.69, y4+1:-0.43, y5+1:-5.31, y6+1:-0.61, y7+1:-1.62, y8+1:-1.12, y9+1:-0.97, y10+1:-0.97, y11+1:-1.49, y12+1:-0.55]	[b1+1:12573, b2+1:175546, b3+1:521424, b4+1:739175, b5+1:3664903, b6+1:3542237, b7+1:12179, b8+1:1039544, b9+1:517655, b10+1:74629, b11+1:56076, b13+1:25426];[y1+1:857428, y2+1:608354, y3+1:813670, y4+1:396151, y5+1:576876, y6+1:655315, y7+1:1172426, y8+1:904816, y9+1:621117, y10+1:616918, y11+1:929647, y12+1:58960]	24	T	0	0	0
170921_06.raw	20950	54.9667	20936	955.831	3	2864.47	O95336	Homo sapiens OX=9606	6-phosphogluconolactonase	[103 to 128]	LPIPESQVITINPELPVEEAAEDYAK	R,K	LPIPESQVITINPELPVEEAAEDYAK	0	2864.47	24.2294	0	[b2+1, b3+1, b5+1, b7+1, b8+1, b9+1, b10+1, b11+1, b12+1];[y1+1, y2+1, y3+1, y4+1, y5+1, y6+1, y7+1, y8+1, y9+1, y10+1, y11+1, y12+1, y13+1, y14+1, y15+1]	[b2+1:211.14368, b3+1:324.22626, b5+1:550.32092, b7+1:765.40888, b8+1:864.48035, b9+1:977.56720, b10+1:1078.61069, b11+1:1191.70496, b12+1:1305.73962];[y1+1:147.11200, y2+1:218.14793, y3+1:381.21155, y4+1:496.23968, y5+1:625.27429, y6+1:696.31641, y7+1:767.34528, y8+1:896.39777, y9+1:1025.44067, y10+1:1124.50427, y11+1:1221.56008, y12+1:1334.64445, y13+1:1463.67102, y14+1:1560.74070, y15+1:1674.78479]	[b2+1:-0.00043, b3+1:-0.00191, b5+1:-0.00260, b7+1:-0.00525, b8+1:-0.00220, b9+1:0.00059, b10+1:-0.00360, b11+1:0.00660, b12+1:-0.00165];[y1+1:-0.00080, y2+1:-0.00198, y3+1:-0.00170, y4+1:-0.00051, y5+1:-0.00849, y6+1:-0.00349, y7+1:-0.01173, y8+1:-0.00184, y9+1:-0.00152, y10+1:-0.00634, y11+1:-0.00329, y12+1:-0.00299, y13+1:-0.01901, y14+1:-0.00209, y15+1:-0.00093]	[b2+1:-2.03, b3+1:-5.91, b5+1:-4.74, b7+1:-6.87, b8+1:-2.55, b9+1:0.60, b10+1:-3.34, b11+1:5.55, b12+1:-1.27];[y1+1:-5.51, y2+1:-9.14, y3+1:-4.47, y4+1:-1.04, y5+1:-13.60, y6+1:-5.02, y7+1:-15.31, y8+1:-2.05, y9+1:-1.49, y10+1:-5.64, y11+1:-2.70, y12+1:-2.24, y13+1:-13.00, y14+1:-1.34, y15+1:-0.56]	[b2+1:48718, b3+1:24725, b5+1:8207, b7+1:38389, b8+1:143301, b9+1:127654, b10+1:94969, b11+1:65711, b12+1:96425];[y1+1:11073, y2+1:7462, y3+1:24230, y4+1:35858, y5+1:22253, y6+1:53162, y7+1:44702, y8+1:56511, y9+1:109377, y10+1:40050, y11+1:567819, y12+1:75671, y13+1:12952, y14+1:105001, y15+1:24403]	24	T	0	0	0
170919_11.raw	4174	14.6481	4132	775.006	3	2322	Q92956	Homo sapiens OX=9606	Tumor necrosis factor receptor superfamily member 14	[37 to 56]	PALPSCKEDEYPVGSECCPK	A,C	PALPSC[Common Fixed:Carbamidomethyl on C]KEDEYPVGSEC[Common Fixed:Carbamidomethyl on C]C[Common Fixed:Carbamidomethyl on C]PK	3	2322	24.2235	0	[b2+1, b3+1, b5+1, b6+1, b7+1, b8+1, b9+1, b10+1, b11+1];[y1+1, y2+1, y3+1, y4+1, y5+1, y6+1, y7+1, y8+1, y9+1, y10+1, y11+1, y12+1, y13+1, y17+2, y18+2]	[b2+1:169.09700, b3+1:282.18044, b5+1:466.26205, b6+1:626.29572, b7+1:754.39105, b8+1:883.43555, b9+1:998.45868, b10+1:1127.50171, b11+1:1290.56503];[y1+1:147.11253, y2+1:244.16550, y3+1:404.19333, y4+1:564.22638, y5+1:693.26813, y6+1:780.29840, y7+1:837.32158, y8+1:936.39148, y9+1:1033.44197, y10+1:1196.50293, y11+1:1325.54356, y12+1:1440.57384, y13+1:1569.60118, y17+2:1021.41565, y18+2:1077.96138]	[b2+1:-0.00015, b3+1:-0.00078, b5+1:-0.00396, b6+1:-0.00094, b7+1:-0.00057, b8+1:0.00133, b9+1:-0.00248, b10+1:-0.00204, b11+1:-0.00205];[y1+1:-0.00027, y2+1:-0.00007, y3+1:-0.00289, y4+1:-0.00049, y5+1:-0.00133, y6+1:-0.00309, y7+1:-0.00137, y8+1:0.00012, y9+1:-0.00216, y10+1:-0.00453, y11+1:-0.00649, y12+1:-0.00315, y13+1:-0.01841, y17+2:-0.00597, y18+2:0.00143]	[b2+1:-0.92, b3+1:-2.78, b5+1:-8.50, b6+1:-1.51, b7+1:-0.76, b8+1:1.51, b9+1:-2.49, b10+1:-1.81, b11+1:-1.59];[y1+1:-1.85, y2+1:-0.29, y3+1:-7.16, y4+1:-0.86, y5+1:-1.92, y6+1:-3.96, y7+1:-1.63, y8+1:0.13, y9+1:-2.09, y10+1:-3.79, y11+1:-4.90, y12+1:-2.19, y13+1:-11.74, y17+2:-2.92, y18+2:0.66]	[b2+1:789404, b3+1:337190, b5+1:9153, b6+1:41920, b7+1:12422, b8+1:24499, b9+1:38322, b10+1:146131, b11+1:205163];[y1+1:28084, y2+1:103964, y3+1:56088, y4+1:112274, y5+1:64494, y6+1:132582, y7+1:826571, y8+1:270136, y9+1:944957, y10+1:105547, y11+1:35006, y12+1:42715, y13+1:31104, y17+2:382034, y18+2:93808]	24	T	0	0	0
170921_06.raw	6780	21.0177	6771	519.607	3	1555.8	P04217	Homo sapiens OX=9606	Alpha-1B-glycoprotein	[377 to 391]	VDLKPPFGGSAPSER	Y,L	VDLKPPFGGSAPSER	0	1555.8	24.2193	0	[b2+1, b3+1, b4+1, b5+2, b6+1, b7+1, b8+1, b9+1, b10+1, b11+1];[y1+1, y2+1, y3+1, y4+1, y5+1, y6+1, y7+1, y8+1, y9+1, y10+1, y11+1, y12+1, y13+2, y14+2]	[b2+1:215.10251, b3+1:328.18617, b4+1:456.28543, b5+2:277.17125, b6+1:650.38574, b7+1:797.45508, b8+1:854.47411, b9+1:911.49707, b10+1:998.52877, b11+1:1069.56527];[y1+1:175.11883, y2+1:304.16061, y3+1:391.19305, y4+1:488.24579, y5+1:559.28155, y6+1:646.31563, y7+1:703.33704, y8+1:760.35727, y9+1:907.42585, y10+1:1004.47856, y11+1:1101.53057, y12+1:1229.62585, y13+2:671.85866, y14+2:729.37232]	[b2+1:-0.00012, b3+1:-0.00052, b4+1:0.00377, b5+2:0.00080, b6+1:-0.00145, b7+1:-0.00052, b8+1:-0.00295, b9+1:-0.00146, b10+1:-0.00179, b11+1:-0.00240];[y1+1:-0.00012, y2+1:-0.00093, y3+1:-0.00052, y4+1:-0.00055, y5+1:-0.00190, y6+1:0.00015, y7+1:0.00009, y8+1:-0.00113, y9+1:-0.00097, y10+1:-0.00103, y11+1:-0.00178, y12+1:-0.00146, y13+2:-0.00133, y14+2:-0.00096]	[b2+1:-0.58, b3+1:-1.60, b4+1:8.28, b5+2:1.45, b6+1:-2.23, b7+1:-0.66, b8+1:-3.46, b9+1:-1.60, b10+1:-1.79, b11+1:-2.25];[y1+1:-0.71, y2+1:-3.07, y3+1:-1.33, y4+1:-1.13, y5+1:-3.40, y6+1:0.23, y7+1:0.13, y8+1:-1.49, y9+1:-1.07, y10+1:-1.02, y11+1:-1.62, y12+1:-1.19, y13+2:-0.99, y14+2:-0.66]	[b2+1:1449295, b3+1:188400, b4+1:41033, b5+2:94185, b6+1:126766, b7+1:264015, b8+1:174560, b9+1:254585, b10+1:255824, b11+1:128722];[y1+1:352902, y2+1:55484, y3+1:383113, y4+1:4365808, y5+1:764266, y6+1:555279, y7+1:571151, y8+1:1967755, y9+1:377522, y10+1:711730, y11+1:1859064, y12+1:11154, y13+2:649628, y14+2:1202464]	24	T	0	0	0
170919_11.raw	11626	33.0893	11612	612.988	3	1835.94	O60494	Homo sapiens OX=9606	Cubilin	[2340 to 2357]	VPGQSGVVESIGHPTLPY	R,R	VPGQSGVVESIGHPTLPY	0	1835.94	24.1935	0	[b2+1, b3+1, b4+1, b5+1, b6+1, b7+1, b8+1, b9+1, b10+1, b11+1, b12+1, b13+1, b14+1, b15+2, b16+2];[y1+1, y2+1, y3+1, y5+1, y6+1, y7+1, y8+1, y9+1, y10+1]	[b2+1:197.12839, b3+1:254.15025, b4+1:382.20966, b5+1:469.24377, b6+1:526.26160, b7+1:625.32867, b8+1:724.38544, b9+1:853.43848, b10+1:940.47382, b11+1:1053.56506, b12+1:1110.57361, b13+1:1247.63495, b14+1:1344.70361, b15+2:723.37237, b16+2:779.91341];[y1+1:182.08107, y2+1:279.13373, y3+1:392.21967, y5+1:590.31958, y6+1:727.37634, y7+1:784.39734, y8+1:897.47161, y9+1:984.50970, y10+1:1113.56406]	[b2+1:-0.00006, b3+1:0.00034, b4+1:0.00116, b5+1:0.00325, b6+1:-0.00039, b7+1:-0.00173, b8+1:-0.01338, b9+1:-0.00293, b10+1:0.00038, b11+1:0.00756, b12+1:-0.00536, b13+1:-0.00293, b14+1:0.01297, b15+2:-0.00086, b16+2:-0.00283];[y1+1:-0.00010, y2+1:-0.00020, y3+1:0.00167, y5+1:0.00114, y6+1:-0.00101, y7+1:-0.00148, y8+1:-0.01127, y9+1:-0.00520, y10+1:0.00656]	[b2+1:-0.31, b3+1:1.32, b4+1:3.04, b5+1:6.94, b6+1:-0.74, b7+1:-2.77, b8+1:-18.49, b9+1:-3.44, b10+1:0.40, b11+1:7.19, b12+1:-4.83, b13+1:-2.35, b14+1:9.65, b15+2:-0.59, b16+2:-1.82];[y1+1:-0.55, y2+1:-0.74, y3+1:4.26, y5+1:1.93, y6+1:-1.39, y7+1:-1.88, y8+1:-12.57, y9+1:-5.29, y10+1:5.89]	[b2+1:58124, b3+1:31596, b4+1:70924, b5+1:36974, b6+1:113766, b7+1:388078, b8+1:277464, b9+1:89835, b10+1:56968, b11+1:27693, b12+1:116926, b13+1:122715, b14+1:28413, b15+2:499654, b16+2:595415];[y1+1:61799, y2+1:1939496, y3+1:28956, y5+1:58899, y6+1:6788, y7+1:71597, y8+1:35867, y9+1:73808, y10+1:40002]	24	T	0	0	0
170921_06.raw	3705	13.9299	3665	601.271	3	1800.79	Q14767	Homo sapiens OX=9606	Latent-transforming growth factor beta-binding protein 2	[1804 to 1820]	CSPGYVAEAGPPHCTAK	H,E	C[Common Fixed:Carbamidomethyl on C]SPGYVAEAGPPHC[Common Fixed:Carbamidomethyl on C]TAK	2	1800.79	24.191	1	[b1+1, b2+1, b3+1, b4+1, b5+1, b6+1, b7+1, b8+1, b10+1];[y1+1, y2+1, y3+1, y4+1, y5+1, y6+1, y7+1, y8+1, y9+1, y10+1, y11+1, y12+1, y13+2, y14+1, y15+2]	[b1+1:161.03767, b2+1:248.06901, b3+1:345.12158, b4+1:402.14587, b5+1:565.20728, b6+1:664.27374, b7+1:735.31128, b8+1:864.34882, b10+1:992.42078];[y1+1:147.11253, y2+1:218.14879, y3+1:319.19125, y4+1:479.22814, y5+1:616.28851, y6+1:713.33877, y7+1:810.39007, y8+1:867.41155, y9+1:938.44805, y10+1:1067.49114, y11+1:1138.52734, y12+1:1237.59668, y13+2:700.83333, y14+1:1457.68225, y15+2:777.87026]	[b1+1:-0.00025, b2+1:-0.00095, b3+1:-0.00114, b4+1:0.00169, b5+1:-0.00023, b6+1:-0.00218, b7+1:-0.00176, b8+1:-0.00681, b10+1:0.00657];[y1+1:-0.00027, y2+1:-0.00113, y3+1:-0.00634, y4+1:-0.00011, y5+1:0.00136, y6+1:-0.00115, y7+1:-0.00261, y8+1:-0.00260, y9+1:-0.00321, y10+1:-0.00272, y11+1:-0.00363, y12+1:-0.00270, y13+2:-0.00332, y14+1:-0.00192, y15+2:-0.00369]	[b1+1:-1.57, b2+1:-3.83, b3+1:-3.30, b4+1:4.22, b5+1:-0.42, b6+1:-3.29, b7+1:-2.39, b8+1:-7.89, b10+1:6.63];[y1+1:-1.85, y2+1:-5.20, y3+1:-19.93, y4+1:-0.22, y5+1:2.20, y6+1:-1.61, y7+1:-3.23, y8+1:-3.00, y9+1:-3.42, y10+1:-2.55, y11+1:-3.19, y12+1:-2.19, y13+2:-2.37, y14+1:-1.32, y15+2:-2.37]	[b1+1:47636, b2+1:579765, b3+1:10177, b4+1:12897, b5+1:60172, b6+1:109995, b7+1:72292, b8+1:53680, b10+1:39663];[y1+1:102502, y2+1:42668, y3+1:48634, y4+1:115832, y5+1:103388, y6+1:253896, y7+1:595483, y8+1:620051, y9+1:431999, y10+1:235868, y11+1:391502, y12+1:100241, y13+2:97859, y14+1:10718, y15+2:1051041]	24	T	0	0	0
170919_11.raw	20092	55.4626	20085	955.831	3	2864.47	O95336	Homo sapiens OX=9606	6-phosphogluconolactonase	[103 to 128]	LPIPESQVITINPELPVEEAAEDYAK	R,K	LPIPESQVITINPELPVEEAAEDYAK	0	2864.47	24.188	0	[b2+1, b3+1, b7+1, b8+1, b9+1, b10+1, b11+1, b12+1, b15+1];[y1+1, y2+1, y3+1, y4+1, y5+1, y6+1, y7+1, y8+1, y9+1, y10+1, y11+1, y12+1, y13+1, y14+1, y15+1]	[b2+1:211.14377, b3+1:324.22729, b7+1:765.41782, b8+1:864.48157, b9+1:977.56371, b10+1:1078.61584, b11+1:1191.69910, b12+1:1305.73877, b15+1:1644.91846];[y1+1:147.11208, y2+1:218.15051, y3+1:381.21225, y4+1:496.24078, y5+1:625.28119, y6+1:696.31738, y7+1:767.34747, y8+1:896.39496, y9+1:1025.43176, y10+1:1124.50980, y11+1:1221.55867, y12+1:1334.64441, y13+1:1463.68298, y14+1:1560.73777, y15+1:1674.76843]	[b2+1:-0.00034, b3+1:-0.00087, b7+1:0.00369, b8+1:-0.00098, b9+1:-0.00290, b10+1:0.00156, b11+1:0.00075, b12+1:-0.00251, b15+1:-0.00224];[y1+1:-0.00073, y2+1:0.00059, y3+1:-0.00100, y4+1:0.00059, y5+1:-0.00159, y6+1:-0.00252, y7+1:-0.00954, y8+1:-0.00464, y9+1:-0.01043, y10+1:-0.00081, y11+1:-0.00470, y12+1:-0.00303, y13+1:-0.00705, y14+1:-0.00502, y15+1:-0.01729]	[b2+1:-1.60, b3+1:-2.70, b7+1:4.83, b8+1:-1.13, b9+1:-2.97, b10+1:1.45, b11+1:0.63, b12+1:-1.92, b15+1:-1.36];[y1+1:-4.99, y2+1:2.74, y3+1:-2.62, y4+1:1.20, y5+1:-2.55, y6+1:-3.62, y7+1:-12.44, y8+1:-5.19, y9+1:-10.18, y10+1:-0.72, y11+1:-3.85, y12+1:-2.27, y13+1:-4.82, y14+1:-3.22, y15+1:-10.33]	[b2+1:30034, b3+1:20700, b7+1:42097, b8+1:127312, b9+1:105143, b10+1:66501, b11+1:46398, b12+1:102246, b15+1:6758];[y1+1:13462, y2+1:7766, y3+1:19133, y4+1:22065, y5+1:18429, y6+1:33539, y7+1:34809, y8+1:35726, y9+1:76880, y10+1:35144, y11+1:451651, y12+1:55113, y13+1:18596, y14+1:83154, y15+1:19641]	24	T	0	0	0
170919_11.raw	7130	21.7614	7112	705.312	3	2112.91	P07911	Homo sapiens OX=9606	Uromodulin	[100 to 119]	LSPGLGCTDVDECAEPGLSH	R,C	LSPGLGC[Common Fixed:Carbamidomethyl on C]TDVDEC[Common Fixed:Carbamidomethyl on C]AEPGLSH	2	2112.91	24.186	0	[b2+1, b3+1, b4+1, b5+1, b6+1, b7+1, b8+1, b9+1, b10+1, b12+1, b13+1, b15+1];[y1+1, y2+1, y3+1, y4+1, y5+1, y6+1, y7+1, y8+2, y9+1, y10+1, y11+1, y18+2]	[b2+1:201.12289, b3+1:298.17410, b4+1:355.19745, b5+1:468.28210, b6+1:525.30640, b7+1:685.33685, b8+1:786.39020, b9+1:901.40631, b10+1:1000.46731, b12+1:1244.54126, b13+1:1404.55176, b15+1:1604.66199];[y1+1:156.07643, y2+1:243.10879, y3+1:356.19526, y4+1:413.21393, y5+1:510.26651, y6+1:639.31003, y7+1:710.34668, y8+2:435.69266, y9+1:999.41949, y10+1:1114.44702, y11+1:1213.51733, y18+2:957.40287]	[b2+1:-0.00048, b3+1:-0.00203, b4+1:-0.00015, b5+1:0.00044, b6+1:0.00327, b7+1:0.00308, b8+1:0.00875, b9+1:-0.00208, b10+1:-0.00950, b12+1:-0.00508, b13+1:-0.02524, b15+1:0.00529];[y1+1:-0.00032, y2+1:0.00001, y3+1:0.00242, y4+1:-0.00038, y5+1:-0.00056, y6+1:0.00036, y7+1:-0.00010, y8+2:0.00061, y9+1:-0.00053, y10+1:0.00006, y11+1:0.00196, y18+2:-0.00194]	[b2+1:-2.41, b3+1:-6.83, b4+1:-0.42, b5+1:0.95, b6+1:6.24, b7+1:4.50, b8+1:11.14, b9+1:-2.31, b10+1:-9.51, b12+1:-4.09, b13+1:-17.98, b15+1:3.30];[y1+1:-2.07, y2+1:0.05, y3+1:6.80, y4+1:-0.92, y5+1:-1.11, y6+1:0.57, y7+1:-0.15, y8+2:0.70, y9+1:-0.53, y10+1:0.05, y11+1:1.61, y18+2:-1.02]	[b2+1:357988, b3+1:16604, b4+1:665642, b5+1:541726, b6+1:172462, b7+1:311996, b8+1:133981, b9+1:354024, b10+1:548616, b12+1:334012, b13+1:137201, b15+1:20370];[y1+1:822879, y2+1:1108969, y3+1:286015, y4+1:532800, y5+1:5224750, y6+1:555500, y7+1:1110219, y8+2:200972, y9+1:211888, y10+1:536619, y11+1:65427, y18+2:77569]	24	T	0	0	0
170921_06.raw	16990	45.2728	16971	979.4	3	2935.18	Q7Z5L0	Homo sapiens OX=9606	Vitelline membrane outer layer protein 1 homolog	[146 to 171]	CSDGEELQGPGLSWGDFGDWSDHCPK	R,G	C[Common Fixed:Carbamidomethyl on C]SDGEELQGPGLSWGDFGDWSDHC[Common Fixed:Carbamidomethyl on C]PK	2	2935.18	24.1665	0	[b2+1, b3+1, b4+1, b5+1, b6+1, b7+1, b8+1, b9+1];[y1+1, y2+1, y3+1, y4+1, y5+1, y6+1, y7+1, y9+1, y10+1, y11+1, y12+1, y13+1, y14+2, y15+2, y17+2, y18+2]	[b2+1:248.07021, b3+1:363.09607, b4+1:420.11987, b5+1:549.16174, b6+1:678.20154, b7+1:791.28436, b8+1:919.34870, b9+1:976.36011];[y1+1:147.11197, y2+1:244.16379, y3+1:404.19647, y4+1:541.25409, y5+1:656.28333, y6+1:743.31415, y7+1:929.39325, y9+1:1101.43958, y10+1:1248.51440, y11+1:1363.53064, y12+1:1420.55400, y13+1:1606.63450, y14+2:847.33541, y15+2:903.88820, y17+2:980.91289, y18+2:1009.42526]	[b2+1:0.00025, b3+1:-0.00083, b4+1:0.00151, b5+1:0.00079, b6+1:-0.00201, b7+1:-0.00325, b8+1:0.00251, b9+1:-0.00754];[y1+1:-0.00084, y2+1:-0.00178, y3+1:0.00026, y4+1:-0.00104, y5+1:0.00125, y6+1:0.00005, y7+1:-0.00016, y9+1:-0.00224, y10+1:0.00417, y11+1:-0.00654, y12+1:-0.00464, y13+1:-0.00345, y14+2:-0.00645, y15+2:0.01509, y17+2:-0.00977, y18+2:-0.00649]	[b2+1:1.02, b3+1:-2.28, b4+1:3.61, b5+1:1.44, b6+1:-2.97, b7+1:-4.11, b8+1:2.73, b9+1:-7.73];[y1+1:-5.72, y2+1:-7.32, y3+1:0.63, y4+1:-1.92, y5+1:1.91, y6+1:0.06, y7+1:-0.17, y9+1:-2.04, y10+1:3.34, y11+1:-4.80, y12+1:-3.27, y13+1:-2.15, y14+2:-3.81, y15+2:8.35, y17+2:-4.98, y18+2:-3.22]	[b2+1:50413, b3+1:45906, b4+1:28239, b5+1:42535, b6+1:57169, b7+1:25649, b8+1:28232, b9+1:11312];[y1+1:6745, y2+1:54975, y3+1:52713, y4+1:81875, y5+1:26133, y6+1:49224, y7+1:75044, y9+1:81602, y10+1:66896, y11+1:37021, y12+1:113211, y13+1:47657, y14+2:59439, y15+2:8998, y17+2:113064, y18+2:181714]	24	T	0	0	0
170921_06.raw	4138	14.9208	4110	595.265	3	1782.77	Q01469	Homo sapiens OX=9606	Fatty acid-binding protein 5	[35 to 50]	MGAMAKPDCIITCDGK	K,N	MGAM[Common Variable:Oxidation on M]AKPDC[Common Fixed:Carbamidomethyl on C]IITC[Common Fixed:Carbamidomethyl on C]DGK	3	1782.78	24.1653	0	[b2+1, b3+1, b4+1, b5+1, b6+1, b8+1, b9+1, b10+1, b11+1];[y1+1, y2+1, y3+1, y4+1, y5+1, y6+1, y7+1, y8+1, y9+1, y10+1, y11+2, y12+2, y13+2, y14+2, y15+2]	[b2+1:189.06864, b3+1:260.10657, b4+1:407.13831, b5+1:478.17294, b6+1:606.27692, b8+1:818.36403, b9+1:978.38245, b10+1:1091.46721, b11+1:1204.54895];[y1+1:147.11249, y2+1:204.13376, y3+1:319.16370, y4+1:479.18942, y5+1:580.23860, y6+1:693.32178, y7+1:806.40538, y8+1:966.43964, y9+1:1081.46939, y10+1:1178.51481, y11+2:653.80747, y12+2:689.32589, y13+2:762.84433, y14+2:798.36218, y15+2:826.87299]	[b2+1:-0.00058, b3+1:0.00023, b4+1:-0.00343, b5+1:-0.00591, b6+1:0.00310, b8+1:0.01051, b9+1:-0.00172, b10+1:-0.00102, b11+1:-0.00335];[y1+1:-0.00032, y2+1:-0.00051, y3+1:0.00249, y4+1:-0.00244, y5+1:-0.00094, y6+1:-0.00183, y7+1:-0.00228, y8+1:0.00132, y9+1:0.00414, y10+1:-0.00321, y11+2:-0.00532, y12+2:-0.00560, y13+2:-0.00411, y14+2:-0.00554, y15+2:-0.00537]	[b2+1:-3.10, b3+1:0.88, b4+1:-8.45, b5+1:-12.38, b6+1:5.12, b8+1:12.86, b9+1:-1.76, b10+1:-0.94, b11+1:-2.78];[y1+1:-2.17, y2+1:-2.51, y3+1:7.82, y4+1:-5.10, y5+1:-1.63, y6+1:-2.64, y7+1:-2.83, y8+1:1.37, y9+1:3.83, y10+1:-2.73, y11+2:-4.08, y12+2:-4.07, y13+2:-2.69, y14+2:-3.47, y15+2:-3.25]	[b2+1:220753, b3+1:147553, b4+1:59057, b5+1:43488, b6+1:48073, b8+1:75475, b9+1:145940, b10+1:109751, b11+1:13065];[y1+1:97692, y2+1:235454, y3+1:86209, y4+1:181148, y5+1:667236, y6+1:661965, y7+1:134769, y8+1:116461, y9+1:44604, y10+1:530583, y11+2:97697, y12+2:129600, y13+2:185849, y14+2:161743, y15+2:610077]	24	T	0	0	0
170919_11.raw	16110	44.6283	16088	682.37	3	2044.09	P02768	Homo sapiens OX=9606	Serum albumin	[397 to 413]	VFDEFKPLVEEPQNLIK	K,Q	VFDEFKPLVEEPQNLIK	0	2044.09	24.1482	0	[b2+1, b3+1, b4+1, b5+1, b6+1, b8+1, b9+1, b10+1, b11+1];[y1+1, y2+1, y3+1, y4+1, y5+1, y6+1, y7+1, y8+1, y9+1, y10+1, y11+1, y12+1, y13+2, y15+2, y16+2]	[b2+1:247.14369, b3+1:362.17002, b4+1:491.21155, b5+1:638.27808, b6+1:766.37585, b8+1:976.51501, b9+1:1075.58301, b10+1:1204.63611, b11+1:1333.66309];[y1+1:147.11292, y2+1:260.19659, y3+1:373.28290, y4+1:487.32312, y5+1:615.37903, y6+1:712.43472, y7+1:841.47545, y8+1:970.52057, y9+1:1069.58069, y10+1:1182.67322, y11+1:1279.72327, y12+1:1407.81177, y13+2:777.95095, y15+2:899.98315, y16+2:973.51824]	[b2+1:-0.00041, b3+1:-0.00102, b4+1:-0.00209, b5+1:-0.00398, b6+1:-0.00116, b8+1:0.00117, b9+1:0.00075, b10+1:0.01126, b11+1:-0.00436];[y1+1:0.00011, y2+1:-0.00027, y3+1:0.00197, y4+1:-0.00074, y5+1:-0.00341, y6+1:-0.00048, y7+1:-0.00234, y8+1:0.00018, y9+1:-0.00811, y10+1:0.00035, y11+1:-0.00236, y12+1:-0.00882, y13+2:0.00561, y15+2:0.00049, y16+2:0.00225]	[b2+1:-1.68, b3+1:-2.84, b4+1:-4.27, b5+1:-6.24, b6+1:-1.52, b8+1:1.20, b9+1:0.70, b10+1:9.35, b11+1:-3.27];[y1+1:0.76, y2+1:-1.06, y3+1:5.28, y4+1:-1.52, y5+1:-5.55, y6+1:-0.68, y7+1:-2.79, y8+1:0.19, y9+1:-7.59, y10+1:0.30, y11+1:-1.85, y12+1:-6.27, y13+2:3.61, y15+2:0.27, y16+2:1.15]	[b2+1:171856, b3+1:116522, b4+1:29552, b5+1:38672, b6+1:10808, b8+1:78411, b9+1:43418, b10+1:24037, b11+1:13662];[y1+1:47920, y2+1:36227, y3+1:9026, y4+1:23116, y5+1:25623, y6+1:370206, y7+1:105580, y8+1:210492, y9+1:65392, y10+1:23040, y11+1:446568, y12+1:10608, y13+2:52912, y15+2:350503, y16+2:186822]	24	T	0	0	0
170919_11.raw	4657	15.808	4630	656.677	3	1967.01	Q99715	Homo sapiens OX=9606	Collagen alpha-1(XII) chain	[1969 to 1987]	SPVDGTRPSESIVVPGNTR	Y,M	SPVDGTRPSESIVVPGNTR	0	1967.01	24.1104	0	[b2+1, b3+1, b4+1, b7+1, b8+1, b9+1, b10+1, b11+1, b12+2, b13+1, b14+1];[y1+1, y2+1, y4+1, y5+1, y6+1, y7+1, y8+1, y9+1, y10+1, y12+1, y15+2, y16+2, y17+2]	[b2+1:185.09200, b3+1:284.16025, b4+1:399.18903, b7+1:713.36322, b8+1:810.42316, b9+1:897.43811, b10+1:1026.48792, b11+1:1113.51696, b12+2:613.80425, b13+1:1325.66931, b14+1:1424.74028];[y1+1:175.11948, y2+1:276.16748, y4+1:447.23081, y5+1:544.28314, y6+1:643.35103, y7+1:742.41992, y8+1:855.51654, y9+1:942.53430, y10+1:1071.56812, y12+1:1255.65320, y15+2:785.42051, y16+2:842.93318, y17+2:892.46719]	[b2+1:-0.00007, b3+1:-0.00023, b4+1:0.00160, b7+1:0.00554, b8+1:0.01271, b9+1:-0.00436, b10+1:0.00285, b11+1:-0.00013, b12+2:0.00007, b13+1:-0.00026, b14+1:0.00229];[y1+1:0.00052, y2+1:0.00085, y4+1:-0.00022, y5+1:-0.00064, y6+1:-0.00117, y7+1:-0.00069, y8+1:0.01186, y9+1:-0.00240, y10+1:-0.01118, y12+1:-0.01089, y15+2:-0.00060, y16+2:-0.00220, y17+2:-0.00259]	[b2+1:-0.40, b3+1:-0.83, b4+1:4.02, b7+1:7.78, b8+1:15.71, b9+1:-4.86, b10+1:2.78, b11+1:-0.12, b12+2:0.05, b13+1:-0.20, b14+1:1.61];[y1+1:3.01, y2+1:3.09, y4+1:-0.48, y5+1:-1.18, y6+1:-1.82, y7+1:-0.93, y8+1:13.88, y9+1:-2.55, y10+1:-10.45, y12+1:-8.68, y15+2:-0.38, y16+2:-1.30, y17+2:-1.45]	[b2+1:313763, b3+1:135171, b4+1:111788, b7+1:73806, b8+1:24164, b9+1:28503, b10+1:88288, b11+1:262547, b12+2:242063, b13+1:160242, b14+1:79854];[y1+1:68832, y2+1:7147, y4+1:96354, y5+1:1761630, y6+1:523981, y7+1:491697, y8+1:50980, y9+1:57851, y10+1:9360, y12+1:28668, y15+2:534075, y16+2:931197, y17+2:625042]	24	T	0	0	0
170921_06.raw	3523	13.4886	3496	839.888	4	3355.52	Q9UBG3	Homo sapiens OX=9606	Cornulin	[220 to 252]	AHQTGETVTGSGTQTQAGATQTVEQDSSHQTGR	R,T	AHQTGETVTGSGTQTQAGATQTVEQDSSHQTGR	0	3355.53	24.0573	0	[b2+1, b3+1, b4+1, b6+1, b7+1, b8+1, b9+1, b10+1, b12+1, b13+1, b14+1];[y1+1, y3+1, y4+1, y5+1, y7+1, y9+1, y10+1, y11+1, y12+1, y14+2, y16+2, y17+2, y18+2]	[b2+1:209.10246, b3+1:337.16116, b4+1:438.20883, b6+1:624.27008, b7+1:725.32043, b8+1:824.39020, b9+1:925.43634, b10+1:982.45099, b12+1:1126.49674, b13+1:1227.55652, b14+1:1355.61304];[y1+1:175.11819, y3+1:333.18744, y4+1:461.24405, y5+1:598.29987, y7+1:772.36664, y9+1:1015.44550, y10+1:1144.50452, y11+1:1243.55469, y12+1:1344.60673, y14+2:787.35888, y16+2:851.39011, y17+2:886.90838, y18+2:950.93175]	[b2+1:-0.00084, b3+1:-0.00072, b4+1:-0.00073, b6+1:-0.00353, b7+1:-0.00086, b8+1:0.00049, b9+1:-0.00105, b10+1:-0.00786, b12+1:-0.01560, b13+1:-0.00350, b14+1:-0.00556];[y1+1:-0.00076, y3+1:-0.00066, y4+1:-0.00262, y5+1:-0.00572, y7+1:-0.00300, y9+1:-0.00967, y10+1:0.00676, y11+1:-0.01148, y12+1:-0.00712, y14+2:-0.00963, y16+2:-0.00574, y17+2:-0.00632, y18+2:-0.01815]	[b2+1:-4.03, b3+1:-2.13, b4+1:-1.66, b6+1:-5.67, b7+1:-1.19, b8+1:0.60, b9+1:-1.13, b10+1:-8.01, b12+1:-13.86, b13+1:-2.85, b14+1:-4.10];[y1+1:-4.35, y3+1:-1.97, y4+1:-5.70, y5+1:-9.57, y7+1:-3.89, y9+1:-9.53, y10+1:5.91, y11+1:-9.24, y12+1:-5.30, y14+2:-6.12, y16+2:-3.37, y17+2:-3.57, y18+2:-9.55]	[b2+1:67503, b3+1:26468, b4+1:15024, b6+1:39409, b7+1:69732, b8+1:96664, b9+1:53975, b10+1:33105, b12+1:31097, b13+1:27669, b14+1:23078];[y1+1:24875, y3+1:29786, y4+1:33203, y5+1:24141, y7+1:48759, y9+1:63709, y10+1:118004, y11+1:35180, y12+1:51651, y14+2:53007, y16+2:180385, y17+2:182868, y18+2:61781]	24	T	0	0	0
170921_06.raw	17168	45.6916	17142	737.006	3	2208	P07602	Homo sapiens OX=9606	Prosaposin	[195 to 213]	GDVCQDCIQMVTDIQTAVR	N,T	GDVC[Common Fixed:Carbamidomethyl on C]QDC[Common Fixed:Carbamidomethyl on C]IQMVTDIQTAVR	2	2208	23.3541	0	[b2+1, b3+1, b4+1, b5+1, b6+1, b7+1, b8+1, b9+1, b10+1, b11+1, b13+1];[y1+1, y2+1, y3+1, y4+1, y5+1, y6+1, y7+1, y8+1, y9+1, y10+1, y11+1, y12+1]	[b2+1:173.05479, b3+1:272.12366, b4+1:432.15405, b5+1:560.21078, b6+1:675.23671, b7+1:835.26767, b8+1:948.34927, b9+1:1076.41013, b10+1:1207.45062, b11+1:1306.51147, b13+1:1522.59436];[y1+1:175.11861, y2+1:274.18729, y3+1:345.22354, y4+1:446.27110, y5+1:574.32959, y6+1:687.41562, y7+1:802.43972, y8+1:903.48864, y9+1:1002.55593, y10+1:1133.59656, y11+1:1261.65698, y12+1:1374.72668]	[b2+1:-0.00089, b3+1:-0.00044, b4+1:-0.00069, b5+1:-0.00254, b6+1:-0.00356, b7+1:-0.00324, b8+1:-0.00570, b9+1:-0.00343, b10+1:-0.00343, b11+1:-0.01098, b13+1:-0.00272];[y1+1:-0.00035, y2+1:-0.00008, y3+1:-0.00094, y4+1:-0.00105, y5+1:-0.00115, y6+1:0.00082, y7+1:-0.00203, y8+1:-0.00078, y9+1:-0.00191, y10+1:-0.00176, y11+1:0.00008, y12+1:-0.01428]	[b2+1:-5.17, b3+1:-1.62, b4+1:-1.60, b5+1:-4.54, b6+1:-5.27, b7+1:-3.89, b8+1:-6.02, b9+1:-3.19, b10+1:-2.84, b11+1:-8.41, b13+1:-1.79];[y1+1:-1.98, y2+1:-0.29, y3+1:-2.73, y4+1:-2.37, y5+1:-2.00, y6+1:1.20, y7+1:-2.53, y8+1:-0.86, y9+1:-1.90, y10+1:-1.56, y11+1:0.07, y12+1:-10.39]	[b2+1:35982, b3+1:151640, b4+1:175093, b5+1:124163, b6+1:122765, b7+1:318026, b8+1:247592, b9+1:525566, b10+1:306033, b11+1:50698, b13+1:30123];[y1+1:199011, y2+1:118985, y3+1:153363, y4+1:442015, y5+1:756013, y6+1:652037, y7+1:873422, y8+1:2497052, y9+1:783978, y10+1:630145, y11+1:164593, y12+1:14475]	23	T	0	0	0
170921_06.raw	16694	44.5784	16676	737.006	3	2208	P07602	Homo sapiens OX=9606	Prosaposin	[195 to 213]	GDVCQDCIQMVTDIQTAVR	N,T	GDVC[Common Fixed:Carbamidomethyl on C]QDC[Common Fixed:Carbamidomethyl on C]IQMVTDIQTAVR	2	2208	23.3515	0	[b2+1, b3+1, b4+1, b5+1, b6+1, b7+1, b8+1, b9+1, b10+1, b11+1, b13+1];[y1+1, y2+1, y3+1, y4+1, y5+1, y6+1, y7+1, y8+1, y9+1, y10+1, y11+1, y12+1]	[b2+1:173.05531, b3+1:272.12370, b4+1:432.15414, b5+1:560.21124, b6+1:675.23869, b7+1:835.26961, b8+1:948.35114, b9+1:1076.41232, b10+1:1207.45217, b11+1:1306.52283, b13+1:1522.60669];[y1+1:175.11890, y2+1:274.18703, y3+1:345.22382, y4+1:446.27151, y5+1:574.32997, y6+1:687.41499, y7+1:802.44048, y8+1:903.48928, y9+1:1002.55674, y10+1:1133.59668, y11+1:1261.65683, y12+1:1374.73340]	[b2+1:-0.00037, b3+1:-0.00039, b4+1:-0.00060, b5+1:-0.00208, b6+1:-0.00157, b7+1:-0.00130, b8+1:-0.00384, b9+1:-0.00124, b10+1:-0.00187, b11+1:0.00037, b13+1:0.00961];[y1+1:-0.00006, y2+1:-0.00034, y3+1:-0.00066, y4+1:-0.00064, y5+1:-0.00077, y6+1:0.00019, y7+1:-0.00126, y8+1:-0.00014, y9+1:-0.00109, y10+1:-0.00164, y11+1:-0.00007, y12+1:-0.00756]	[b2+1:-2.15, b3+1:-1.45, b4+1:-1.40, b5+1:-3.72, b6+1:-2.33, b7+1:-1.56, b8+1:-4.05, b9+1:-1.15, b10+1:-1.55, b11+1:0.28, b13+1:6.32];[y1+1:-0.32, y2+1:-1.24, y3+1:-1.93, y4+1:-1.45, y5+1:-1.34, y6+1:0.28, y7+1:-1.58, y8+1:-0.15, y9+1:-1.09, y10+1:-1.45, y11+1:-0.06, y12+1:-5.51]	[b2+1:55937, b3+1:246252, b4+1:238864, b5+1:266999, b6+1:235773, b7+1:563918, b8+1:440912, b9+1:901553, b10+1:543302, b11+1:74498, b13+1:55351];[y1+1:378554, y2+1:190914, y3+1:280263, y4+1:708062, y5+1:1248377, y6+1:1164628, y7+1:1483918, y8+1:4281345, y9+1:1309121, y10+1:1070296, y11+1:265450, y12+1:29785]	23	T	0	0	0
170921_06.raw	16930	45.123	16913	737.006	3	2208	P07602	Homo sapiens OX=9606	Prosaposin	[195 to 213]	GDVCQDCIQMVTDIQTAVR	N,T	GDVC[Common Fixed:Carbamidomethyl on C]QDC[Common Fixed:Carbamidomethyl on C]IQMVTDIQTAVR	2	2208	23.3436	0	[b2+1, b3+1, b4+1, b5+1, b6+1, b7+1, b8+1, b9+1, b10+1, b11+1, b13+1];[y1+1, y2+1, y3+1, y4+1, y5+1, y6+1, y7+1, y8+1, y9+1, y10+1, y11+1, y12+1]	[b2+1:173.05518, b3+1:272.12367, b4+1:432.15451, b5+1:560.20886, b6+1:675.23767, b7+1:835.26874, b8+1:948.35086, b9+1:1076.41070, b10+1:1207.45321, b11+1:1306.53674, b13+1:1522.58838];[y1+1:175.11882, y2+1:274.18741, y3+1:345.22488, y4+1:446.27115, y5+1:574.33006, y6+1:687.41412, y7+1:802.44027, y8+1:903.49028, y9+1:1002.55694, y10+1:1133.59537, y11+1:1261.65857, y12+1:1374.74890]	[b2+1:-0.00051, b3+1:-0.00042, b4+1:-0.00024, b5+1:-0.00446, b6+1:-0.00260, b7+1:-0.00218, b8+1:-0.00412, b9+1:-0.00286, b10+1:-0.00083, b11+1:0.01429, b13+1:-0.00870];[y1+1:-0.00013, y2+1:0.00004, y3+1:0.00040, y4+1:-0.00101, y5+1:-0.00068, y6+1:-0.00068, y7+1:-0.00148, y8+1:0.00086, y9+1:-0.00090, y10+1:-0.00295, y11+1:0.00167, y12+1:0.00794]	[b2+1:-2.95, b3+1:-1.56, b4+1:-0.55, b5+1:-7.98, b6+1:-3.85, b7+1:-2.61, b8+1:-4.35, b9+1:-2.66, b10+1:-0.69, b11+1:10.94, b13+1:-5.72];[y1+1:-0.76, y2+1:0.16, y3+1:1.17, y4+1:-2.26, y5+1:-1.18, y6+1:-0.99, y7+1:-1.84, y8+1:0.95, y9+1:-0.90, y10+1:-2.61, y11+1:1.33, y12+1:5.78]	[b2+1:46172, b3+1:182275, b4+1:205267, b5+1:189715, b6+1:151630, b7+1:381158, b8+1:306978, b9+1:675871, b10+1:373224, b11+1:55374, b13+1:30653];[y1+1:267023, y2+1:140182, y3+1:191454, y4+1:495996, y5+1:930633, y6+1:841993, y7+1:1106000, y8+1:3153087, y9+1:976722, y10+1:777154, y11+1:199667, y12+1:12697]	23	T	0	0	0
170921_06.raw	17011	45.3186	16988	649.329	3	1944.96	P15289	Homo sapiens OX=9606	Arylsulfatase A	[124 to 141]	WHLGVGPEGAFLPPHQGF	K,H	WHLGVGPEGAFLPPHQGF	0	1944.96	23.3122	0	[b1+1, b2+1, b3+1, b4+1, b5+1, b6+1, b7+2, b8+2, b9+1, b10+1, b11+1, b12+1];[y1+1, y2+1, y3+1, y4+1, y5+1, y6+1, y7+1, y8+1, y9+1, y10+1, y11+1]	[b1+1:187.08673, b2+1:324.14459, b3+1:437.22951, b4+1:494.24976, b5+1:593.31956, b6+1:650.34091, b7+2:374.19813, b8+2:438.72199, b9+1:933.45677, b10+1:1004.49377, b11+1:1151.55994, b12+1:1264.64258];[y1+1:166.08609, y2+1:223.10738, y3+1:351.16745, y4+1:488.22479, y5+1:585.27714, y6+1:682.32971, y7+1:795.41382, y8+1:942.48255, y9+1:1013.52350, y10+1:1070.54163, y11+1:1199.57935]	[b1+1:0.00014, b2+1:-0.00091, b3+1:-0.00006, b4+1:-0.00127, b5+1:0.00012, b6+1:0.00000, b7+2:-0.00468, b8+2:0.00044, b9+1:-0.00096, b10+1:-0.00107, b11+1:-0.00331, b12+1:-0.00474];[y1+1:-0.00016, y2+1:-0.00034, y3+1:0.00115, y4+1:-0.00042, y5+1:-0.00083, y6+1:-0.00102, y7+1:-0.00098, y8+1:-0.00067, y9+1:0.00317, y10+1:-0.00017, y11+1:-0.00504]	[b1+1:0.76, b2+1:-2.81, b3+1:-0.13, b4+1:-2.58, b5+1:0.20, b6+1:0.01, b7+2:-6.27, b8+2:0.51, b9+1:-1.02, b10+1:-1.06, b11+1:-2.88, b12+1:-3.75];[y1+1:-1.00, y2+1:-1.54, y3+1:3.29, y4+1:-0.85, y5+1:-1.42, y6+1:-1.50, y7+1:-1.24, y8+1:-0.71, y9+1:3.13, y10+1:-0.15, y11+1:-4.20]	[b1+1:37468, b2+1:266494, b3+1:177909, b4+1:119166, b5+1:435686, b6+1:845226, b7+2:98741, b8+2:137264, b9+1:490376, b10+1:1507562, b11+1:1127413, b12+1:275120];[y1+1:147517, y2+1:51931, y3+1:130654, y4+1:756389, y5+1:666168, y6+1:6708694, y7+1:749470, y8+1:321305, y9+1:53706, y10+1:119408, y11+1:25140]	23	T	0	0	0
170921_06.raw	4198	15.0859	4170	539.591	3	1615.75	P12109	Homo sapiens OX=9606	Collagen alpha-1(VI) chain	[166 to 180]	KEPCGGLEDAVNEAK	Y,H	KEPC[Common Fixed:Carbamidomethyl on C]GGLEDAVNEAK	1	1615.75	23.299	0	[b1+1, b2+1, b3+1, b4+1, b5+1, b6+1, b7+1, b8+1, b9+1, b10+1, b11+1];[y1+1, y2+1, y3+1, y4+1, y5+1, y6+1, y7+1, y8+1, y10+1, y11+1, y12+1, y13+2]	[b1+1:129.10209, b2+1:258.14323, b3+1:355.19940, b4+1:515.22710, b5+1:572.24976, b6+1:629.27010, b7+1:742.35531, b8+1:871.39501, b9+1:986.42272, b10+1:1057.45935, b11+1:1156.53442];[y1+1:147.11274, y2+1:218.14944, y3+1:347.19159, y4+1:461.23453, y5+1:560.30352, y6+1:631.34529, y7+1:746.36682, y8+1:875.40862, y10+1:1045.51025, y11+1:1102.54175, y12+1:1262.57715, y13+2:680.31304]	[b1+1:-0.00015, b2+1:-0.00160, b3+1:0.00181, b4+1:-0.00114, b5+1:0.00005, b6+1:-0.00107, b7+1:0.00008, b8+1:-0.00282, b9+1:-0.00205, b10+1:-0.00254, b11+1:0.00412];[y1+1:-0.00006, y2+1:-0.00047, y3+1:-0.00092, y4+1:-0.00091, y5+1:-0.00033, y6+1:0.00433, y7+1:-0.00109, y8+1:-0.00188, y10+1:-0.00578, y11+1:0.00425, y12+1:0.00901, y13+2:-0.00211]	[b1+1:-1.17, b2+1:-6.21, b3+1:5.10, b4+1:-2.22, b5+1:0.08, b6+1:-1.71, b7+1:0.11, b8+1:-3.24, b9+1:-2.08, b10+1:-2.40, b11+1:3.57];[y1+1:-0.44, y2+1:-2.18, y3+1:-2.66, y4+1:-1.98, y5+1:-0.59, y6+1:6.86, y7+1:-1.46, y8+1:-2.15, y10+1:-5.53, y11+1:3.86, y12+1:7.14, y13+2:-1.55]	[b1+1:650361, b2+1:188203, b3+1:49869, b4+1:228734, b5+1:166060, b6+1:2032991, b7+1:1417833, b8+1:334754, b9+1:446663, b10+1:321730, b11+1:24914];[y1+1:293527, y2+1:426201, y3+1:229312, y4+1:1636074, y5+1:1447852, y6+1:973644, y7+1:2508006, y8+1:1201459, y10+1:32077, y11+1:66257, y12+1:12352, y13+2:178682]	23	T	0	0	0
170921_06.raw	17665	46.8481	17638	737.006	3	2208	P07602	Homo sapiens OX=9606	Prosaposin	[195 to 213]	GDVCQDCIQMVTDIQTAVR	N,T	GDVC[Common Fixed:Carbamidomethyl on C]QDC[Common Fixed:Carbamidomethyl on C]IQMVTDIQTAVR	2	2208	23.2829	0	[b2+1, b3+1, b4+1, b5+1, b6+1, b7+1, b8+2, b9+1, b10+1, b11+1, b13+1];[y1+1, y2+1, y3+1, y4+1, y5+1, y6+1, y7+1, y8+1, y9+1, y10+1, y11+1, y12+1]	[b2+1:173.05507, b3+1:272.12457, b4+1:432.15463, b5+1:560.20788, b6+1:675.23169, b7+1:835.26722, b8+2:474.68225, b9+1:1076.41130, b10+1:1207.45142, b11+1:1306.52173, b13+1:1522.59460];[y1+1:175.11902, y2+1:274.18617, y3+1:345.22382, y4+1:446.27170, y5+1:574.33014, y6+1:687.41518, y7+1:802.44037, y8+1:903.48919, y9+1:1002.55676, y10+1:1133.59769, y11+1:1261.65942, y12+1:1374.74805]	[b2+1:-0.00061, b3+1:0.00048, b4+1:-0.00011, b5+1:-0.00544, b6+1:-0.00858, b7+1:-0.00369, b8+2:0.00225, b9+1:-0.00225, b10+1:-0.00263, b11+1:-0.00073, b13+1:-0.00247];[y1+1:0.00007, y2+1:-0.00119, y3+1:-0.00066, y4+1:-0.00046, y5+1:-0.00059, y6+1:0.00038, y7+1:-0.00137, y8+1:-0.00023, y9+1:-0.00107, y10+1:-0.00063, y11+1:0.00253, y12+1:0.00709]	[b2+1:-3.57, b3+1:1.75, b4+1:-0.26, b5+1:-9.73, b6+1:-12.72, b7+1:-4.43, b8+2:2.37, b9+1:-2.10, b10+1:-2.18, b11+1:-0.56, b13+1:-1.62];[y1+1:0.38, y2+1:-4.37, y3+1:-1.93, y4+1:-1.03, y5+1:-1.03, y6+1:0.55, y7+1:-1.71, y8+1:-0.26, y9+1:-1.07, y10+1:-0.56, y11+1:2.00, y12+1:5.16]	[b2+1:23994, b3+1:107486, b4+1:102519, b5+1:101639, b6+1:64970, b7+1:221044, b8+2:37215, b9+1:342949, b10+1:200531, b11+1:29353, b13+1:11675];[y1+1:151375, y2+1:92029, y3+1:112624, y4+1:290868, y5+1:490630, y6+1:457153, y7+1:595891, y8+1:1709228, y9+1:504744, y10+1:420288, y11+1:115200, y12+1:11432]	23	T	0	0	0
170921_06.raw	5068	17.0288	5048	658.301	3	1971.88	P10451	Homo sapiens OX=9606	Osteopontin	[176 to 192]	RPDIQYPDATDEDITSH	R,M	RPDIQYPDATDEDITSH	0	1971.88	23.259	0	[b1+1, b2+1, b3+1, b4+1, b5+2, b6+1, b8+1, b9+1, b10+2, b11+1, b13+1];[y1+1, y2+1, y3+1, y4+1, y5+1, y6+1, y7+1, y8+1, y9+1, y10+1, y11+1, y12+2]	[b1+1:157.10753, b2+1:254.16075, b3+1:369.18789, b4+1:482.27068, b5+2:305.66908, b6+1:773.39338, b8+1:985.47307, b9+1:1056.51599, b10+2:579.28361, b11+1:1272.57507, b13+1:1516.64475];[y1+1:156.07661, y2+1:243.10818, y3+1:344.15549, y4+1:457.24075, y5+1:572.26675, y6+1:701.30957, y7+1:816.33549, y8+1:917.38335, y9+1:988.41981, y10+1:1103.44723, y11+1:1200.49961, y12+2:682.28478]	[b1+1:-0.00086, b2+1:-0.00040, b3+1:-0.00020, b4+1:-0.00148, b5+2:0.00014, b6+1:-0.00069, b8+1:-0.00071, b9+1:0.00511, b10+2:0.00138, b11+1:-0.01043, b13+1:-0.01029];[y1+1:-0.00014, y2+1:-0.00060, y3+1:-0.00097, y4+1:0.00023, y5+1:-0.00071, y6+1:-0.00049, y7+1:-0.00151, y8+1:-0.00134, y9+1:-0.00198, y10+1:-0.00150, y11+1:-0.00189, y12+2:-0.00255]	[b1+1:-5.50, b2+1:-1.58, b3+1:-0.55, b4+1:-3.07, b5+2:0.23, b6+1:-0.89, b8+1:-0.72, b9+1:4.84, b10+2:1.19, b11+1:-8.20, b13+1:-6.79];[y1+1:-0.89, y2+1:-2.47, y3+1:-2.83, y4+1:0.51, y5+1:-1.25, y6+1:-0.70, y7+1:-1.86, y8+1:-1.46, y9+1:-2.01, y10+1:-1.36, y11+1:-1.58, y12+2:-1.87]	[b1+1:33635, b2+1:347319, b3+1:1050226, b4+1:1362948, b5+2:485639, b6+1:5757641, b8+1:1777710, b9+1:942434, b10+2:93836, b11+1:87073, b13+1:64897];[y1+1:1570695, y2+1:1148182, y3+1:1432126, y4+1:672906, y5+1:971687, y6+1:1134839, y7+1:1818614, y8+1:1397942, y9+1:952794, y10+1:988262, y11+1:1430034, y12+2:212390]	23	T	0	0	0
170921_06.raw	16498	44.0995	16484	761.038	3	2280.09	P22891	Homo sapiens OX=9606	Vitamin K-dependent protein Z	[266 to 285]	ELEWPIQCPGAGLPVCTPEK	L,D	ELEWPIQC[Common Fixed:Carbamidomethyl on C]PGAGLPVC[Common Fixed:Carbamidomethyl on C]TPEK	2	2280.09	23.2462	0	[b2+1, b3+1, b4+1, b5+1, b6+1, b7+1, b8+1, b9+1, b10+1, b12+1, b13+1];[y1+1, y3+1, y4+1, y5+1, y6+1, y7+1, y8+1, y9+1, y10+1, y11+1, y12+1, y13+1]	[b2+1:243.13326, b3+1:372.17535, b4+1:558.25461, b5+1:655.30646, b6+1:768.38550, b7+1:896.44827, b8+1:1056.48081, b9+1:1153.53589, b10+1:1210.55798, b12+1:1338.61251, b13+1:1451.70654];[y1+1:147.11127, y3+1:373.21066, y4+1:474.25369, y5+1:634.28455, y6+1:733.35406, y7+1:830.40510, y8+1:943.48859, y9+1:1000.51223, y10+1:1071.53882, y11+1:1128.56619, y12+1:1225.61917, y13+1:1385.63867]	[b2+1:-0.00068, b3+1:-0.00117, b4+1:-0.00123, b5+1:-0.00215, b6+1:-0.00717, b7+1:-0.00298, b8+1:-0.00108, b9+1:0.00123, b10+1:0.00186, b12+1:-0.00219, b13+1:0.00778];[y1+1:-0.00154, y3+1:0.00250, y4+1:-0.00215, y5+1:-0.00194, y6+1:-0.00084, y7+1:-0.00257, y8+1:-0.00314, y9+1:-0.00097, y10+1:-0.01149, y11+1:-0.00558, y12+1:-0.00537, y13+1:-0.01651]	[b2+1:-2.80, b3+1:-3.16, b4+1:-2.21, b5+1:-3.28, b6+1:-9.34, b7+1:-3.33, b8+1:-1.03, b9+1:1.07, b10+1:1.54, b12+1:-1.64, b13+1:5.36];[y1+1:-10.52, y3+1:6.72, y4+1:-4.54, y5+1:-3.07, y6+1:-1.15, y7+1:-3.10, y8+1:-3.34, y9+1:-0.97, y10+1:-10.73, y11+1:-4.95, y12+1:-4.38, y13+1:-11.92]	[b2+1:182480, b3+1:393658, b4+1:188869, b5+1:99305, b6+1:96493, b7+1:186389, b8+1:222982, b9+1:15013, b10+1:45141, b12+1:195847, b13+1:15512];[y1+1:55762, y3+1:320765, y4+1:118944, y5+1:316805, y6+1:167455, y7+1:2861651, y8+1:91923, y9+1:467070, y10+1:87530, y11+1:134653, y12+1:434112, y13+1:88379]	23	T	0	0	0
170921_06.raw	9094	26.4682	9074	759.354	3	2275.04	P00734	Homo sapiens OX=9606	Prothrombin	[179 to 198]	QECSIPVCGQDQVTVAMTPR	R,S	QEC[Common Fixed:Carbamidomethyl on C]SIPVC[Common Fixed:Carbamidomethyl on C]GQDQVTVAMTPR	2	2275.04	23.2337	0	[b1+1, b2+1, b3+1, b4+1, b5+1, b6+1, b7+1, b8+1, b10+1, b12+1];[y1+1, y2+1, y3+1, y4+1, y5+1, y7+1, y8+1, y9+1, y10+1, y11+1, y12+1, y13+1, y15+2]	[b1+1:129.06551, b2+1:258.10834, b3+1:418.13648, b4+1:505.16973, b5+1:618.25325, b6+1:715.29443, b7+1:814.37487, b8+1:974.40582, b10+1:1159.48975, b12+1:1402.55640];[y1+1:175.11859, y2+1:272.17098, y3+1:373.21878, y4+1:504.25884, y5+1:575.29640, y7+1:775.41141, y8+1:874.47888, y9+1:1002.54140, y10+1:1117.56314, y11+1:1245.61292, y12+1:1302.64395, y13+1:1462.67639, y15+2:829.90131]	[b1+1:-0.00035, b2+1:-0.00011, b3+1:-0.00262, b4+1:-0.00139, b5+1:-0.00193, b6+1:-0.01352, b7+1:-0.00150, b8+1:-0.00119, b10+1:0.00269, b12+1:-0.01618];[y1+1:-0.00036, y2+1:-0.00074, y3+1:-0.00061, y4+1:-0.00104, y5+1:-0.00060, y7+1:-0.00168, y8+1:-0.00262, y9+1:0.00133, y10+1:-0.00388, y11+1:-0.01268, y12+1:-0.00311, y13+1:-0.00132, y15+2:-0.00355]	[b1+1:-2.72, b2+1:-0.42, b3+1:-6.28, b4+1:-2.77, b5+1:-3.13, b6+1:-18.93, b7+1:-1.84, b8+1:-1.22, b10+1:2.32, b12+1:-11.54];[y1+1:-2.07, y2+1:-2.73, y3+1:-1.65, y4+1:-2.06, y5+1:-1.04, y7+1:-2.16, y8+1:-3.00, y9+1:1.32, y10+1:-3.47, y11+1:-10.19, y12+1:-2.39, y13+1:-0.90, y15+2:-2.14]	[b1+1:26632, b2+1:83378, b3+1:95412, b4+1:112349, b5+1:299614, b6+1:36167, b7+1:69865, b8+1:28733, b10+1:11201, b12+1:8925];[y1+1:57217, y2+1:199782, y3+1:224762, y4+1:195883, y5+1:517691, y7+1:992720, y8+1:389698, y9+1:185318, y10+1:219458, y11+1:32197, y12+1:136393, y13+1:63965, y15+2:153010]	23	T	0	0	0
170919_11.raw	14801	41.2502	14781	848.715	3	2543.12	P01857	Homo sapiens OX=9606	Immunoglobulin heavy constant gamma 1	[254 to 275]	GFYPSDIAVEWESNGQPENNYK	K,T	GFYPSDIAVEWESNGQPENNYK	0	2543.12	23.2301	6	[b2+1, b3+1, b7+1, b8+1, b9+1, b10+1, b11+1, b12+1];[y1+1, y2+1, y3+1, y4+1, y5+1, y6+1, y7+1, y8+1, y9+1, y10+1, y11+1, y12+1, y13+1, y14+1, y19+2]	[b2+1:205.09694, b3+1:368.16144, b7+1:780.35406, b8+1:851.39547, b9+1:950.44660, b10+1:1079.49695, b11+1:1265.56580, b12+1:1394.61829];[y1+1:147.11284, y2+1:310.17581, y3+1:424.21722, y4+1:538.26166, y5+1:667.30750, y6+1:764.35559, y7+1:892.41461, y8+1:949.43469, y9+1:1063.48145, y10+1:1150.50854, y11+1:1279.56201, y12+1:1465.63770, y13+1:1594.67139, y14+1:1693.74121, y19+2:1088.99611]	[b2+1:-0.00022, b3+1:0.00096, b7+1:-0.00222, b8+1:0.00207, b9+1:-0.01521, b10+1:-0.00745, b11+1:-0.01792, b12+1:-0.00802];[y1+1:0.00003, y2+1:-0.00032, y3+1:-0.00184, y4+1:-0.00033, y5+1:0.00291, y6+1:-0.00176, y7+1:-0.00131, y8+1:-0.00269, y9+1:0.00113, y10+1:-0.00380, y11+1:0.00708, y12+1:0.00345, y13+1:-0.00545, y14+1:-0.00404, y19+2:0.00678]	[b2+1:-1.06, b3+1:2.60, b7+1:-2.84, b8+1:2.43, b9+1:-16.02, b10+1:-6.91, b11+1:-14.17, b12+1:-5.76];[y1+1:0.24, y2+1:-1.03, y3+1:-4.34, y4+1:-0.61, y5+1:4.37, y6+1:-2.30, y7+1:-1.47, y8+1:-2.84, y9+1:1.07, y10+1:-3.30, y11+1:5.54, y12+1:2.35, y13+1:-3.42, y14+1:-2.39, y19+2:3.11]	[b2+1:400405, b3+1:236868, b7+1:180829, b8+1:209010, b9+1:434610, b10+1:160748, b11+1:29134, b12+1:32993];[y1+1:156532, y2+1:241804, y3+1:231636, y4+1:590131, y5+1:275283, y6+1:4142658, y7+1:118838, y8+1:577467, y9+1:306330, y10+1:578625, y11+1:237652, y12+1:185541, y13+1:168497, y14+1:68268, y19+2:137651]	23	T	0	0	0
170921_06.raw	10197	29.0533	10179	819.678	3	2456.01	P80370	Homo sapiens OX=9606	Protein delta homolog 1	[45 to 65]	CQPGWQGPLCDQCVTSPGCLH	R,G	C[Common Fixed:Carbamidomethyl on C]QPGWQGPLC[Common Fixed:Carbamidomethyl on C]DQC[Common Fixed:Carbamidomethyl on C]VTSPGC[Common Fixed:Carbamidomethyl on C]LH	4	2456.01	23.2273	0	[b1+1, b2+1, b4+1, b5+1, b6+1, b7+1, b9+1, b10+1, b11+2, b12+1];[y1+1, y2+1, y3+1, y4+1, y5+1, y6+1, y7+1, y8+1, y9+1, y10+1, y11+1, y12+1, y13+1]	[b1+1:161.03806, b2+1:289.09555, b4+1:443.16818, b5+1:629.24775, b6+1:757.30682, b7+1:814.32812, b9+1:1024.46438, b10+1:1184.50094, b11+2:650.26622, b12+1:1427.57896];[y1+1:156.07635, y2+1:269.15945, y3+1:429.19144, y4+1:486.20773, y5+1:583.26499, y6+1:670.29602, y7+1:771.34284, y8+1:870.41372, y9+1:1030.44397, y10+1:1158.49548, y11+1:1273.51562, y12+1:1433.55701, y13+1:1546.62927]	[b1+1:0.00013, b2+1:-0.00095, b4+1:-0.00255, b5+1:-0.00229, b6+1:-0.00180, b7+1:-0.00196, b9+1:-0.00253, b10+1:0.00338, b11+2:0.00066, b12+1:-0.00412];[y1+1:-0.00040, y2+1:-0.00136, y3+1:-0.00003, y4+1:-0.00520, y5+1:-0.00070, y6+1:-0.00170, y7+1:-0.00256, y8+1:-0.00009, y9+1:-0.00049, y10+1:-0.00756, y11+1:-0.01436, y12+1:-0.00363, y13+1:-0.01542]	[b1+1:0.81, b2+1:-3.30, b4+1:-5.76, b5+1:-3.65, b6+1:-2.38, b7+1:-2.41, b9+1:-2.47, b10+1:2.86, b11+2:0.51, b12+1:-2.89];[y1+1:-2.57, y2+1:-5.08, y3+1:-0.07, y4+1:-10.71, y5+1:-1.20, y6+1:-2.54, y7+1:-3.33, y8+1:-0.11, y9+1:-0.48, y10+1:-6.53, y11+1:-11.28, y12+1:-2.53, y13+1:-9.98]	[b1+1:11827, b2+1:305127, b4+1:72700, b5+1:148594, b6+1:251335, b7+1:206627, b9+1:112452, b10+1:46250, b11+2:50050, b12+1:37964];[y1+1:183738, y2+1:89013, y3+1:71467, y4+1:139772, y5+1:947160, y6+1:351962, y7+1:578963, y8+1:263637, y9+1:220033, y10+1:39134, y11+1:98107, y12+1:53987, y13+1:19161]	23	T	0	0	0
170921_06.raw	19347	50.9133	19333	734.015	3	2199.02	P15328	Homo sapiens OX=9606	Folate receptor alpha	[108 to 125]	ECSPNLGPWIQQVDQSWR	Y,K	EC[Common Fixed:Carbamidomethyl on C]SPNLGPWIQQVDQSWR	1	2199.02	23.2253	0	[b1+1, b2+1, b3+1, b5+1, b6+1, b7+1, b8+1, b9+1, b10+1, b11+1];[y1+1, y2+1, y3+1, y4+1, y5+1, y6+1, y7+1, y8+1, y9+1, y10+1, y11+2, y12+1, y15+2]	[b1+1:130.04935, b2+1:290.07993, b3+1:377.10797, b5+1:588.20215, b6+1:701.28949, b7+1:758.31327, b8+1:855.37415, b9+1:1041.44247, b10+1:1154.52808, b11+1:1282.57809];[y1+1:175.11871, y2+1:361.19803, y3+1:448.22992, y4+1:576.28709, y5+1:691.31368, y6+1:790.38220, y7+1:918.44012, y8+1:1046.49854, y9+1:1159.58333, y10+1:1345.66105, y11+2:721.86279, y12+1:1499.73206, y15+2:912.46353]	[b1+1:-0.00052, b2+1:-0.00059, b3+1:-0.00458, b5+1:-0.00609, b6+1:-0.00281, b7+1:-0.00050, b8+1:0.00762, b9+1:-0.00337, b10+1:-0.00183, b11+1:-0.01039];[y1+1:-0.00024, y2+1:-0.00024, y3+1:-0.00037, y4+1:-0.00178, y5+1:-0.00214, y6+1:-0.00203, y7+1:-0.00268, y8+1:-0.00285, y9+1:-0.00212, y10+1:-0.00371, y11+2:0.00079, y12+1:-0.00693, y15+2:0.00104]	[b1+1:-4.05, b2+1:-2.05, b3+1:-12.17, b5+1:-10.37, b6+1:-4.02, b7+1:-0.66, b8+1:8.91, b9+1:-3.24, b10+1:-1.59, b11+1:-8.11];[y1+1:-1.37, y2+1:-0.66, y3+1:-0.84, y4+1:-3.10, y5+1:-3.10, y6+1:-2.57, y7+1:-2.92, y8+1:-2.72, y9+1:-1.83, y10+1:-2.76, y11+2:0.54, y12+1:-4.63, y15+2:0.57]	[b1+1:2514, b2+1:33967, b3+1:26013, b5+1:24393, b6+1:73425, b7+1:96275, b8+1:19014, b9+1:60584, b10+1:26319, b11+1:9536];[y1+1:51087, y2+1:35642, y3+1:78396, y4+1:130606, y5+1:279745, y6+1:280543, y7+1:298534, y8+1:328029, y9+1:109049, y10+1:25502, y11+2:41304, y12+1:17243, y15+2:24859]	23	T	0	0	0
170919_11.raw	6340	19.851	6323	698.67	3	2092.99	P01042	Homo sapiens OX=9606	Kininogen-1	[245 to 262]	SQNCDIYPGKDFVQPPTK	F,I	SQNC[Common Fixed:Carbamidomethyl on C]DIYPGKDFVQPPTK	1	2092.99	23.2206	1	[b2+1, b3+1, b4+1, b5+1, b6+1, b7+1];[y1+1, y2+1, y3+1, y4+1, y5+1, y6+1, y7+1, y8+1, y9+2, y10+2, y11+1, y12+1, y13+2, y14+1, y15+2, y16+2, y17+3]	[b2+1:216.09767, b3+1:330.14005, b4+1:490.17239, b5+1:605.19813, b6+1:718.28162, b7+1:881.34332];[y1+1:147.11266, y2+1:248.16045, y3+1:345.21265, y4+1:442.26612, y5+1:570.32373, y6+1:669.39301, y7+1:816.46062, y8+1:931.47748, y9+2:530.29515, y10+2:558.80672, y11+1:1213.65651, y12+1:1376.71964, y13+2:745.40690, y14+1:1604.82997, y15+2:882.93323, y16+2:939.95330, y17+3:669.66007]	[b2+1:-0.00021, b3+1:-0.00076, b4+1:0.00094, b5+1:-0.00027, b6+1:-0.00085, b7+1:-0.00248];[y1+1:-0.00015, y2+1:-0.00004, y3+1:-0.00060, y4+1:0.00011, y5+1:-0.00086, y6+1:0.00000, y7+1:-0.00079, y8+1:-0.01088, y9+2:-0.00030, y10+2:0.00137, y11+1:-0.00104, y12+1:-0.00124, y13+2:0.00157, y14+1:-0.00192, y15+2:-0.00335, y16+2:-0.00614, y17+3:0.00160]	[b2+1:-0.99, b3+1:-2.32, b4+1:1.91, b5+1:-0.45, b6+1:-1.18, b7+1:-2.81];[y1+1:-1.02, y2+1:-0.15, y3+1:-1.74, y4+1:0.24, y5+1:-1.51, y6+1:0.01, y7+1:-0.97, y8+1:-11.69, y9+2:-0.29, y10+2:1.23, y11+1:-0.86, y12+1:-0.90, y13+2:1.06, y14+1:-1.20, y15+2:-1.90, y16+2:-3.27, y17+3:0.80]	[b2+1:3431437, b3+1:342697, b4+1:144396, b5+1:250039, b6+1:210842, b7+1:147592];[y1+1:130817, y2+1:85636, y3+1:450951, y4+1:4567964, y5+1:553349, y6+1:540649, y7+1:703521, y8+1:1758599, y9+2:280278, y10+2:317528, y11+1:3201224, y12+1:714067, y13+2:566317, y14+1:72748, y15+2:1147115, y16+2:3817856, y17+3:62258]	23	T	0	0	0
170921_06.raw	17423	46.2872	17396	1105.01	2	2208	P07602	Homo sapiens OX=9606	Prosaposin	[195 to 213]	GDVCQDCIQMVTDIQTAVR	N,T	GDVC[Common Fixed:Carbamidomethyl on C]QDC[Common Fixed:Carbamidomethyl on C]IQMVTDIQTAVR	2	2208	23.2171	0	[b3+1, b4+1, b5+1, b6+1, b7+1, b8+1, b9+1, b10+1, b11+1];[y1+1, y2+1, y3+1, y4+1, y5+1, y6+1, y7+1, y8+1, y9+1, y10+1, y11+1, y12+1, y13+1, y14+1]	[b3+1:272.12396, b4+1:432.15517, b5+1:560.21381, b6+1:675.23584, b7+1:835.26642, b8+1:948.35224, b9+1:1076.41162, b10+1:1207.45605, b11+1:1306.53870];[y1+1:175.11865, y2+1:274.18588, y3+1:345.22357, y4+1:446.27098, y5+1:574.33008, y6+1:687.41440, y7+1:802.44298, y8+1:903.48931, y9+1:1002.55786, y10+1:1133.59790, y11+1:1261.65344, y12+1:1374.74146, y13+1:1534.77771, y14+1:1649.78870]	[b3+1:-0.00013, b4+1:0.00042, b5+1:0.00048, b6+1:-0.00443, b7+1:-0.00450, b8+1:-0.00274, b9+1:-0.00194, b10+1:0.00201, b11+1:0.01624];[y1+1:-0.00030, y2+1:-0.00148, y3+1:-0.00091, y4+1:-0.00118, y5+1:-0.00066, y6+1:-0.00040, y7+1:0.00124, y8+1:-0.00011, y9+1:0.00003, y10+1:-0.00042, y11+1:-0.00346, y12+1:0.00049, y13+1:0.00610, y14+1:-0.00986]	[b3+1:-0.50, b4+1:0.98, b5+1:0.86, b6+1:-6.57, b7+1:-5.39, b8+1:-2.90, b9+1:-1.80, b10+1:1.67, b11+1:12.44];[y1+1:-1.72, y2+1:-5.43, y3+1:-2.63, y4+1:-2.64, y5+1:-1.15, y6+1:-0.58, y7+1:1.55, y8+1:-0.12, y9+1:0.03, y10+1:-0.37, y11+1:-2.74, y12+1:0.36, y13+1:3.98, y14+1:-5.98]	[b3+1:56690, b4+1:55434, b5+1:37561, b6+1:75986, b7+1:45293, b8+1:78831, b9+1:50718, b10+1:40122, b11+1:12131];[y1+1:120465, y2+1:65385, y3+1:86414, y4+1:151895, y5+1:227789, y6+1:174098, y7+1:170218, y8+1:556119, y9+1:317011, y10+1:299050, y11+1:368222, y12+1:102490, y13+1:77035, y14+1:61825]	23	T	0	0	0
170921_06.raw	14667	39.7018	14645	916.77	3	2747.29	P02750	Homo sapiens OX=9606	Leucine-rich alpha-2-glycoprotein	[48 to 73]	SDHGSSISCQPPAEIPGYLPADTVHL	R,A	SDHGSSISC[Common Fixed:Carbamidomethyl on C]QPPAEIPGYLPADTVHL	1	2747.29	23.2094	0	[b5+1, b6+1, b7+1, b8+1, b9+1, b10+1, b11+1, b13+1, b14+1, b15+1];[y2+1, y4+1, y5+1, y6+1, y7+1, y8+1, y9+1, y10+1, y11+1, y12+1, y13+1, y15+1, y16+2]	[b5+1:484.17331, b6+1:571.20868, b7+1:684.28902, b8+1:771.32697, b9+1:931.34961, b10+1:1059.41159, b11+1:1156.45496, b13+1:1324.56421, b14+1:1453.59900, b15+1:1566.67712];[y2+1:269.15991, y4+1:469.27542, y5+1:584.30072, y6+1:655.33704, y7+1:752.39252, y8+1:865.47992, y9+1:1028.53516, y10+1:1085.56909, y11+1:1182.61194, y12+1:1295.68738, y13+1:1424.72729, y15+1:1592.82410, y16+2:845.44426]	[b5+1:-0.00534, b6+1:-0.00200, b7+1:-0.00573, b8+1:0.00019, b9+1:-0.00781, b10+1:-0.00441, b11+1:-0.01381, b13+1:0.00557, b14+1:-0.00223, b15+1:-0.00817];[y2+1:-0.00090, y4+1:-0.00149, y5+1:-0.00313, y6+1:-0.00393, y7+1:-0.00121, y8+1:0.00213, y9+1:-0.00597, y10+1:0.00651, y11+1:-0.00341, y12+1:-0.01204, y13+1:-0.01471, y15+1:-0.00779, y16+2:-0.00340]	[b5+1:-11.06, b6+1:-3.51, b7+1:-8.38, b8+1:0.25, b9+1:-8.40, b10+1:-4.17, b11+1:-11.95, b13+1:4.21, b14+1:-1.54, b15+1:-5.22];[y2+1:-3.37, y4+1:-3.18, y5+1:-5.37, y6+1:-6.01, y7+1:-1.61, y8+1:2.46, y9+1:-5.81, y10+1:6.00, y11+1:-2.89, y12+1:-9.30, y13+1:-10.33, y15+1:-4.89, y16+2:-2.01]	[b5+1:11965, b6+1:13824, b7+1:49415, b8+1:48253, b9+1:29785, b10+1:433817, b11+1:39871, b13+1:13544, b14+1:95902, b15+1:79317];[y2+1:131403, y4+1:23278, y5+1:13991, y6+1:26191, y7+1:321631, y8+1:53590, y9+1:24777, y10+1:69250, y11+1:516114, y12+1:29765, y13+1:9730, y15+1:11068, y16+2:88996]	23	T	0	0	0
170921_06.raw	17420	46.2813	17396	737.006	3	2208	P07602	Homo sapiens OX=9606	Prosaposin	[195 to 213]	GDVCQDCIQMVTDIQTAVR	N,T	GDVC[Common Fixed:Carbamidomethyl on C]QDC[Common Fixed:Carbamidomethyl on C]IQMVTDIQTAVR	2	2208	23.2072	0	[b2+1, b3+1, b4+1, b5+1, b6+1, b7+1, b8+1, b9+1, b10+1, b11+1, b13+1];[y1+1, y2+1, y3+1, y4+1, y5+1, y6+1, y7+1, y8+2, y9+1, y10+1, y11+1, y12+1]	[b2+1:173.05508, b3+1:272.12390, b4+1:432.15775, b5+1:560.20673, b6+1:675.23846, b7+1:835.27032, b8+1:948.35254, b9+1:1076.41089, b10+1:1207.45016, b11+1:1306.51807, b13+1:1522.61255];[y1+1:175.11862, y2+1:274.18451, y3+1:345.22296, y4+1:446.27078, y5+1:574.32987, y6+1:687.41376, y7+1:802.44086, y8+2:452.24855, y9+1:1002.55639, y10+1:1133.59601, y11+1:1261.65503, y12+1:1374.75000]	[b2+1:-0.00060, b3+1:-0.00020, b4+1:0.00300, b5+1:-0.00660, b6+1:-0.00180, b7+1:-0.00059, b8+1:-0.00244, b9+1:-0.00267, b10+1:-0.00388, b11+1:-0.00439, b13+1:0.01547];[y1+1:-0.00033, y2+1:-0.00286, y3+1:-0.00152, y4+1:-0.00137, y5+1:-0.00086, y6+1:-0.00104, y7+1:-0.00089, y8+2:0.00040, y9+1:-0.00145, y10+1:-0.00231, y11+1:-0.00187, y12+1:0.00904]	[b2+1:-3.48, b3+1:-0.72, b4+1:6.96, b5+1:-11.80, b6+1:-2.67, b7+1:-0.71, b8+1:-2.58, b9+1:-2.48, b10+1:-3.22, b11+1:-3.36, b13+1:10.17];[y1+1:-1.90, y2+1:-10.46, y3+1:-4.40, y4+1:-3.09, y5+1:-1.50, y6+1:-1.52, y7+1:-1.11, y8+2:0.45, y9+1:-1.45, y10+1:-2.04, y11+1:-1.48, y12+1:6.58]	[b2+1:31102, b3+1:118885, b4+1:156289, b5+1:102201, b6+1:105104, b7+1:256384, b8+1:220556, b9+1:458713, b10+1:243180, b11+1:41581, b13+1:13970];[y1+1:171341, y2+1:154758, y3+1:124569, y4+1:342989, y5+1:625191, y6+1:500253, y7+1:683138, y8+2:39189, y9+1:610812, y10+1:507490, y11+1:130581, y12+1:12527]	23	T	0	0	0
170919_11.raw	11242	32.1408	11223	672.025	3	2013.05	P39060	Homo sapiens OX=9606	Collagen alpha-1(XVIII) chain	[620 to 639]	VAQAGGADPDKFQGVIAELK	F,V	VAQAGGADPDKFQGVIAELK	0	2013.05	23.2036	0	[b2+1, b3+1, b4+1, b5+1, b6+1, b8+1];[y1+1, y2+1, y3+1, y4+1, y5+1, y7+1, y8+1, y9+1, y10+1, y12+2, y13+1, y14+2, y15+2, y16+2, y17+2, y18+2, y19+2]	[b2+1:171.11264, b3+1:299.17007, b4+1:370.20786, b5+1:427.22955, b6+1:484.25708, b8+1:670.31580];[y1+1:147.11256, y2+1:260.19559, y3+1:389.23999, y4+1:460.27661, y5+1:573.36006, y7+1:729.45490, y8+1:857.50854, y9+1:1004.57793, y10+1:1132.66329, y12+2:672.87984, y13+1:1459.78699, y14+2:765.91302, y15+2:794.42156, y16+2:822.93223, y17+2:858.45049, y18+2:922.48067, y19+2:957.99919]	[b2+1:-0.00016, b3+1:-0.00131, b4+1:-0.00064, b5+1:-0.00041, b6+1:0.00566, b8+1:0.00032];[y1+1:-0.00024, y2+1:-0.00128, y3+1:0.00053, y4+1:0.00004, y5+1:-0.00058, y7+1:0.00438, y8+1:-0.00055, y9+1:0.00042, y10+1:-0.00918, y12+2:0.00023, y13+1:0.00787, y14+2:0.00254, y15+2:-0.00186, y16+2:-0.00197, y17+2:-0.00257, y18+2:-0.00079, y19+2:-0.00086]	[b2+1:-0.96, b3+1:-4.38, b4+1:-1.73, b5+1:-0.95, b6+1:11.71, b8+1:0.47];[y1+1:-1.64, y2+1:-4.94, y3+1:1.36, y4+1:0.08, y5+1:-1.02, y7+1:6.01, y8+1:-0.64, y9+1:0.42, y10+1:-8.11, y12+2:0.17, y13+1:5.39, y14+2:1.66, y15+2:-1.17, y16+2:-1.20, y17+2:-1.50, y18+2:-0.43, y19+2:-0.45]	[b2+1:225555, b3+1:289529, b4+1:116888, b5+1:33239, b6+1:7486, b8+1:29281];[y1+1:56139, y2+1:169228, y3+1:32645, y4+1:107583, y5+1:96180, y7+1:169406, y8+1:90775, y9+1:93829, y10+1:31342, y12+2:501126, y13+1:9715, y14+2:40834, y15+2:176067, y16+2:754455, y17+2:825730, y18+2:181547, y19+2:187225]	23	T	0	0	0
170921_06.raw	15188	40.9869	15167	848.715	3	2543.12	P01857	Homo sapiens OX=9606	Immunoglobulin heavy constant gamma 1	[254 to 275]	GFYPSDIAVEWESNGQPENNYK	K,T	GFYPSDIAVEWESNGQPENNYK	0	2543.12	23.2022	9	[b2+1, b3+1, b7+1, b8+1, b9+1, b10+1, b11+1, b12+1];[y1+1, y2+1, y3+1, y4+1, y5+1, y6+1, y7+1, y8+1, y9+1, y10+1, y11+1, y12+1, y13+1, y14+1, y15+1]	[b2+1:205.09711, b3+1:368.16061, b7+1:780.35577, b8+1:851.39420, b9+1:950.44714, b10+1:1079.50488, b11+1:1265.57251, b12+1:1394.62183];[y1+1:147.11252, y2+1:310.17587, y3+1:424.21784, y4+1:538.26169, y5+1:667.30731, y6+1:764.35587, y7+1:892.41278, y8+1:949.43585, y9+1:1063.47864, y10+1:1150.51001, y11+1:1279.54984, y12+1:1465.63536, y13+1:1594.67366, y14+1:1693.74927, y15+1:1764.80786]	[b2+1:-0.00004, b3+1:0.00013, b7+1:-0.00051, b8+1:0.00081, b9+1:-0.01467, b10+1:0.00048, b11+1:-0.01121, b12+1:-0.00448];[y1+1:-0.00029, y2+1:-0.00026, y3+1:-0.00122, y4+1:-0.00030, y5+1:0.00273, y6+1:-0.00148, y7+1:-0.00314, y8+1:-0.00153, y9+1:-0.00168, y10+1:-0.00233, y11+1:-0.00509, y12+1:0.00111, y13+1:-0.00318, y14+1:0.00401, y15+1:0.02549]	[b2+1:-0.20, b3+1:0.36, b7+1:-0.65, b8+1:0.95, b9+1:-15.45, b10+1:0.45, b11+1:-8.86, b12+1:-3.22];[y1+1:-1.96, y2+1:-0.84, y3+1:-2.89, y4+1:-0.56, y5+1:4.10, y6+1:-1.94, y7+1:-3.52, y8+1:-1.62, y9+1:-1.58, y10+1:-2.03, y11+1:-3.98, y12+1:0.76, y13+1:-1.99, y14+1:2.37, y15+1:14.45]	[b2+1:389173, b3+1:230675, b7+1:181053, b8+1:170440, b9+1:393945, b10+1:165223, b11+1:52096, b12+1:25542];[y1+1:166578, y2+1:229286, y3+1:222527, y4+1:498778, y5+1:255564, y6+1:3947444, y7+1:111643, y8+1:581179, y9+1:271995, y10+1:641496, y11+1:252683, y12+1:189765, y13+1:157750, y14+1:65049, y15+1:44487]	23	T	0	0	0
170921_06.raw	12008	33.3585	11989	612.987	3	1835.94	O60494	Homo sapiens OX=9606	Cubilin	[2340 to 2357]	VPGQSGVVESIGHPTLPY	R,R	VPGQSGVVESIGHPTLPY	0	1835.94	23.1977	0	[b2+1, b3+1, b4+1, b5+1, b6+1, b7+1, b8+1, b9+1, b10+1, b11+1, b12+1, b13+1, b14+1, b15+2, b16+2];[y1+1, y2+1, y3+1, y5+1, y7+1, y8+1, y9+1, y10+1]	[b2+1:197.12827, b3+1:254.14943, b4+1:382.20867, b5+1:469.23699, b6+1:526.26025, b7+1:625.32831, b8+1:724.38519, b9+1:853.44173, b10+1:940.47669, b11+1:1053.55935, b12+1:1110.57727, b13+1:1247.63652, b14+1:1344.69763, b15+2:723.37164, b16+2:779.91422];[y1+1:182.08113, y2+1:279.13353, y3+1:392.21890, y5+1:590.32135, y7+1:784.39807, y8+1:897.48450, y9+1:984.51575, y10+1:1113.55652]	[b2+1:-0.00019, b3+1:-0.00049, b4+1:0.00018, b5+1:-0.00353, b6+1:-0.00173, b7+1:-0.00209, b8+1:-0.01362, b9+1:0.00032, b10+1:0.00325, b11+1:0.00185, b12+1:-0.00169, b13+1:-0.00135, b14+1:0.00699, b15+2:-0.00232, b16+2:-0.00121];[y1+1:-0.00004, y2+1:-0.00040, y3+1:0.00091, y5+1:0.00291, y7+1:-0.00074, y8+1:0.00162, y9+1:0.00084, y10+1:-0.00098]	[b2+1:-0.96, b3+1:-1.93, b4+1:0.47, b5+1:-7.55, b6+1:-3.30, b7+1:-3.35, b8+1:-18.83, b9+1:0.38, b10+1:3.46, b11+1:1.76, b12+1:-1.53, b13+1:-1.09, b14+1:5.20, b15+2:-1.61, b16+2:-0.78];[y1+1:-0.21, y2+1:-1.45, y3+1:2.31, y5+1:4.94, y7+1:-0.95, y8+1:1.80, y9+1:0.85, y10+1:-0.88]	[b2+1:102662, b3+1:39297, b4+1:106968, b5+1:45576, b6+1:142075, b7+1:484885, b8+1:360904, b9+1:118134, b10+1:50858, b11+1:31936, b12+1:140279, b13+1:177925, b14+1:27453, b15+2:597686, b16+2:724798];[y1+1:84708, y2+1:2457908, y3+1:32159, y5+1:65121, y7+1:91279, y8+1:37374, y9+1:86755, y10+1:47066]	23	T	0	0	0
170921_06.raw	22112	58.4667	22099	1010.53	3	3028.58	P60174	Homo sapiens OX=9606	Triosephosphate isomerase	[257 to 285]	ELASQPDVDGFLVGGASLKPEFVDIINAK	K,Q	ELASQPDVDGFLVGGASLKPEFVDIINAK	0	3028.58	23.1976	1	[b2+1, b3+1, b4+1, b5+1, b9+1];[y1+1, y2+1, y3+1, y4+1, y5+1, y6+1, y8+1, y10+1, y11+1, y12+1, y13+1, y14+1, y15+1, y16+1, y17+1, y18+1, y20+2, y24+2]	[b2+1:243.13344, b3+1:314.17105, b4+1:401.20172, b5+1:529.26202, b9+1:955.44037];[y1+1:147.11195, y2+1:218.15079, y3+1:332.19247, y4+1:445.27867, y5+1:558.36249, y6+1:673.38586, y8+1:919.51715, y10+1:1145.61710, y11+1:1273.73792, y12+1:1386.78552, y13+1:1473.83057, y14+1:1544.86011, y15+1:1601.88469, y16+1:1658.91305, y17+1:1757.97989, y18+1:1871.04395, y20+2:1038.07894, y24+2:1251.17255]	[b2+1:-0.00050, b3+1:0.00000, b4+1:-0.00135, b5+1:0.00037, b9+1:0.00365];[y1+1:-0.00085, y2+1:0.00087, y3+1:-0.00037, y4+1:0.00176, y5+1:0.00151, y6+1:-0.00205, y8+1:-0.00759, y10+1:-0.00300, y11+1:0.02285, y12+1:-0.01361, y13+1:-0.00059, y14+1:-0.00816, y15+1:-0.00505, y16+1:0.00185, y17+1:0.00028, y18+1:-0.01973, y20+2:-0.00296, y24+2:0.00921]	[b2+1:-2.05, b3+1:0.01, b4+1:-3.38, b5+1:0.70, b9+1:3.83];[y1+1:-5.82, y2+1:4.00, y3+1:-1.12, y4+1:3.97, y5+1:2.72, y6+1:-3.05, y8+1:-8.27, y10+1:-2.62, y11+1:17.95, y12+1:-9.82, y13+1:-0.40, y14+1:-5.29, y15+1:-3.15, y16+1:1.11, y17+1:0.16, y18+1:-10.55, y20+2:-1.43, y24+2:3.68]	[b2+1:137627, b3+1:79628, b4+1:37744, b5+1:39525, b9+1:8737];[y1+1:6479, y2+1:10537, y3+1:65457, y4+1:39761, y5+1:51383, y6+1:27824, y8+1:10050, y10+1:230903, y11+1:43608, y12+1:30100, y13+1:22674, y14+1:11077, y15+1:23580, y16+1:82136, y17+1:29247, y18+1:9791, y20+2:97010, y24+2:685407]	23	T	0	0	0
170919_11.raw	3270	12.4944	3237	633.652	3	1897.93	Q96FE7	Homo sapiens OX=9606	Phosphoinositide-3-kinase-interacting protein 1	[84 to 100]	VSGEAGVPEKRPCEDLR	Y,C	VSGEAGVPEKRPC[Common Fixed:Carbamidomethyl on C]EDLR	1	1897.93	23.1899	1	[b2+1, b3+1, b4+1, b5+1, b6+1, b7+1, b9+1, b11+1, b15+2];[y1+1, y2+1, y3+1, y4+1, y6+1, y7+1, y8+2, y10+3, y11+2, y12+2, y13+3, y14+3, y15+3, y16+3]	[b2+1:187.10803, b3+1:244.12956, b4+1:373.17282, b5+1:444.20987, b6+1:501.23166, b7+1:600.30237, b9+1:826.39563, b11+1:1110.58862, b15+2:806.37706];[y1+1:175.11948, y2+1:288.20328, y3+1:403.23071, y4+1:532.27118, y6+1:789.35816, y7+1:945.46063, y8+2:537.28073, y10+3:433.88802, y11+2:699.86389, y12+2:728.37374, y13+3:509.59757, y14+3:552.61229, y15+3:571.61899, y16+3:600.62997]	[b2+1:0.00031, b3+1:0.00038, b4+1:0.00105, b5+1:0.00098, b6+1:0.00131, b7+1:0.00360, b9+1:0.00151, b11+1:-0.00157, b15+2:0.00369];[y1+1:0.00052, y2+1:0.00026, y3+1:0.00075, y4+1:-0.00137, y6+1:0.00219, y7+1:0.00356, y8+2:0.00214, y10+3:0.00212, y11+2:0.00470, y12+2:0.00294, y13+3:0.00377, y14+3:0.00534, y15+3:0.00396, y16+3:0.00488]	[b2+1:1.68, b3+1:1.56, b4+1:2.81, b5+1:2.21, b6+1:2.62, b7+1:6.01, b9+1:1.82, b11+1:-1.42, b15+2:2.29];[y1+1:3.01, y2+1:0.91, y3+1:1.86, y4+1:-2.58, y6+1:2.78, y7+1:3.77, y8+2:1.99, y10+3:1.64, y11+2:3.36, y12+2:2.02, y13+3:2.47, y14+3:3.23, y15+3:2.31, y16+3:2.72]	[b2+1:4343276, b3+1:623012, b4+1:1504487, b5+1:618942, b6+1:1501377, b7+1:770531, b9+1:69776, b11+1:27021, b15+2:2703596];[y1+1:620982, y2+1:14668549, y3+1:257509, y4+1:25305, y6+1:446356, y7+1:24120, y8+2:2283056, y10+3:427820, y11+2:1309131, y12+2:8813915, y13+3:880267, y14+3:377954, y15+3:2626321, y16+3:4961317]	23	T	0	0	0
170921_06.raw	3908	14.406	3882	563.955	3	1688.84	P02787	Homo sapiens OX=9606	Serotransferrin	[259 to 273]	DCHLAQVPSHTVVAR	K,S	DC[Common Fixed:Carbamidomethyl on C]HLAQVPSHTVVAR	1	1688.84	23.1838	0	[b2+1, b3+1, b4+1, b5+1, b6+1, b7+1, b8+1, b9+1, b11+2];[y1+1, y2+1, y3+1, y4+1, y5+1, y6+1, y7+1, y8+1, y9+2, y10+2, y11+1, y12+2, y13+2, y14+3]	[b2+1:276.06444, b3+1:413.12334, b4+1:526.20691, b5+1:597.24487, b6+1:725.30303, b7+1:824.37099, b8+1:921.42548, b9+1:1008.45020, b11+2:623.78360];[y1+1:175.11899, y2+1:246.15497, y3+1:345.22383, y4+1:444.29195, y5+1:545.34128, y6+1:682.39854, y7+1:769.43097, y8+1:866.48303, y9+2:483.27990, y10+2:547.30754, y11+1:1164.64784, y12+2:639.36914, y13+2:707.89894, y14+3:525.61203]	[b2+1:-0.00043, b3+1:-0.00044, b4+1:-0.00093, b5+1:-0.00008, b6+1:-0.00051, b7+1:-0.00096, b8+1:0.00076, b9+1:-0.00655, b11+2:-0.00341];[y1+1:0.00004, y2+1:-0.00110, y3+1:-0.00065, y4+1:-0.00095, y5+1:0.00070, y6+1:-0.00094, y7+1:-0.00054, y8+1:-0.00124, y9+2:-0.00016, y10+2:-0.00346, y11+1:-0.00054, y12+2:-0.00144, y13+2:-0.00076, y14+3:-0.00046]	[b2+1:-1.56, b3+1:-1.07, b4+1:-1.78, b5+1:-0.14, b6+1:-0.70, b7+1:-1.16, b8+1:0.83, b9+1:-6.50, b11+2:-2.74];[y1+1:0.21, y2+1:-4.48, y3+1:-1.88, y4+1:-2.13, y5+1:1.29, y6+1:-1.38, y7+1:-0.71, y8+1:-1.44, y9+2:-0.17, y10+2:-3.17, y11+1:-0.47, y12+2:-1.13, y13+2:-0.54, y14+3:-0.29]	[b2+1:430138, b3+1:2388217, b4+1:1268336, b5+1:986694, b6+1:2270949, b7+1:2035769, b8+1:31615, b9+1:261928, b11+2:242866];[y1+1:409325, y2+1:139667, y3+1:436553, y4+1:1015384, y5+1:2393094, y6+1:836501, y7+1:1156325, y8+1:5852796, y9+2:692308, y10+2:226240, y11+1:342144, y12+2:1478428, y13+2:1162576, y14+3:1591510]	23	T	0	0	0
170922_04.raw	11366	35.2368	11356	612.988	3	1835.94	O60494	Homo sapiens OX=9606	Cubilin	[2340 to 2357]	VPGQSGVVESIGHPTLPY	R,R	VPGQSGVVESIGHPTLPY	0	1835.94	23.1816	0	[b2+1, b3+1, b4+1, b5+1, b6+1, b7+1, b8+1, b9+1, b10+1, b11+1, b12+1, b13+1, b14+2, b15+2, b16+2];[y1+1, y2+1, y3+1, y5+1, y7+1, y8+1, y9+1, y10+1]	[b2+1:197.12801, b3+1:254.14996, b4+1:382.20941, b5+1:469.23593, b6+1:526.26062, b7+1:625.32884, b8+1:724.38629, b9+1:853.44031, b10+1:940.48071, b11+1:1053.56567, b12+1:1110.57825, b13+1:1247.63708, b14+2:672.84856, b15+2:723.37188, b16+2:779.91312];[y1+1:182.08070, y2+1:279.13364, y3+1:392.21732, y5+1:590.31555, y7+1:784.39527, y8+1:897.47870, y9+1:984.51343, y10+1:1113.57178]	[b2+1:-0.00045, b3+1:0.00005, b4+1:0.00092, b5+1:-0.00459, b6+1:-0.00137, b7+1:-0.00157, b8+1:-0.01252, b9+1:-0.00110, b10+1:0.00728, b11+1:0.00817, b12+1:-0.00072, b13+1:-0.00079, b14+2:-0.00080, b15+2:-0.00184, b16+2:-0.00342];[y1+1:-0.00047, y2+1:-0.00030, y3+1:-0.00068, y5+1:-0.00289, y7+1:-0.00355, y8+1:-0.00418, y9+1:-0.00148, y10+1:0.01428]	[b2+1:-2.29, b3+1:0.18, b4+1:2.40, b5+1:-9.81, b6+1:-2.60, b7+1:-2.51, b8+1:-17.31, b9+1:-1.29, b10+1:7.74, b11+1:7.76, b12+1:-0.65, b13+1:-0.63, b14+2:-0.59, b15+2:-1.27, b16+2:-2.19];[y1+1:-2.57, y2+1:-1.06, y3+1:-1.74, y5+1:-4.90, y7+1:-4.53, y8+1:-4.66, y9+1:-1.50, y10+1:12.83]	[b2+1:22865, b3+1:8255, b4+1:25596, b5+1:11122, b6+1:31316, b7+1:112235, b8+1:87228, b9+1:30614, b10+1:15881, b11+1:4340, b12+1:28224, b13+1:43208, b14+2:15865, b15+2:145406, b16+2:259930];[y1+1:16428, y2+1:697882, y3+1:9389, y5+1:14080, y7+1:28983, y8+1:4228, y9+1:26946, y10+1:11899]	23	T	0	0	0
170921_06.raw	15038	40.592	15020	751.058	3	2250.15	P55000	Homo sapiens OX=9606	Secreted Ly-6/uPAR-related protein 1	[52 to 71]	TTLVTVEAEYPFNQSPVVTR	M,S	TTLVTVEAEYPFNQSPVVTR	0	2250.15	23.1718	0	[b1+1, b2+1, b3+1, b4+1, b5+1, b6+1, b7+1, b8+1, b9+1, b10+1];[y1+1, y2+1, y3+1, y4+1, y5+1, y6+1, y7+1, y8+1, y9+1, y10+1, y11+2, y12+1, y13+1]	[b1+1:102.05497, b2+1:203.10292, b3+1:316.18710, b4+1:415.25574, b5+1:516.30807, b6+1:615.37311, b7+1:744.41437, b8+1:815.44678, b9+1:944.49713, b10+1:1107.54846];[y1+1:175.11938, y2+1:276.16684, y3+1:375.23593, y4+1:474.30142, y5+1:571.35629, y6+1:658.38645, y7+1:786.44641, y8+1:900.48780, y9+1:1047.55660, y10+1:1144.60738, y11+2:654.33989, y12+1:1436.70605, y13+1:1507.75464]	[b1+1:0.00001, b2+1:0.00029, b3+1:0.00041, b4+1:0.00063, b5+1:0.00528, b6+1:0.00190, b7+1:0.00057, b8+1:-0.00413, b9+1:0.00363, b10+1:-0.00837];[y1+1:0.00043, y2+1:0.00021, y3+1:0.00089, y4+1:-0.00204, y5+1:0.00007, y6+1:-0.00180, y7+1:-0.00041, y8+1:-0.00196, y9+1:-0.00156, y10+1:-0.00355, y11+2:-0.00176, y12+1:-0.01080, y13+1:0.00067]	[b1+1:0.15, b2+1:1.42, b3+1:1.29, b4+1:1.52, b5+1:10.24, b6+1:3.10, b7+1:0.77, b8+1:-5.07, b9+1:3.84, b10+1:-7.56];[y1+1:2.48, y2+1:0.76, y3+1:2.37, y4+1:-4.30, y5+1:0.12, y6+1:-2.75, y7+1:-0.53, y8+1:-2.17, y9+1:-1.50, y10+1:-3.11, y11+2:-1.35, y12+1:-7.52, y13+1:0.44]	[b1+1:23086, b2+1:59298, b3+1:89193, b4+1:63668, b5+1:36205, b6+1:28623, b7+1:42581, b8+1:25279, b9+1:56041, b10+1:21348];[y1+1:26164, y2+1:58582, y3+1:36746, y4+1:18640, y5+1:319776, y6+1:311402, y7+1:174041, y8+1:288604, y9+1:119186, y10+1:479600, y11+2:92845, y12+1:20136, y13+1:17723]	23	T	0	0	0
170922_04.raw	5690	19.55	5671	658.302	3	1971.88	P10451	Homo sapiens OX=9606	Osteopontin	[176 to 192]	RPDIQYPDATDEDITSH	R,M	RPDIQYPDATDEDITSH	0	1971.88	23.1714	0	[b1+1, b2+1, b3+1, b4+1, b5+1, b6+1, b8+1, b9+1, b10+1, b11+1, b13+1];[y1+1, y2+1, y3+1, y4+1, y5+1, y6+1, y7+1, y8+1, y9+1, y10+1, y11+1, y12+2]	[b1+1:157.10777, b2+1:254.16088, b3+1:369.18756, b4+1:482.27180, b5+1:610.32955, b6+1:773.39313, b8+1:985.47197, b9+1:1056.51028, b10+1:1157.55322, b11+1:1272.58813, b13+1:1516.67297];[y1+1:156.07652, y2+1:243.10843, y3+1:344.15567, y4+1:457.24042, y5+1:572.26755, y6+1:701.30948, y7+1:816.33568, y8+1:917.38233, y9+1:988.41869, y10+1:1103.44663, y11+1:1200.49939, y12+2:682.28307]	[b1+1:-0.00061, b2+1:-0.00027, b3+1:-0.00053, b4+1:-0.00036, b5+1:-0.00119, b6+1:-0.00094, b8+1:-0.00180, b9+1:-0.00061, b10+1:-0.00534, b11+1:0.00263, b13+1:0.01793];[y1+1:-0.00023, y2+1:-0.00035, y3+1:-0.00079, y4+1:-0.00010, y5+1:0.00008, y6+1:-0.00058, y7+1:-0.00132, y8+1:-0.00235, y9+1:-0.00310, y10+1:-0.00211, y11+1:-0.00212, y12+2:-0.00597]	[b1+1:-3.94, b2+1:-1.07, b3+1:-1.45, b4+1:-0.75, b5+1:-1.95, b6+1:-1.21, b8+1:-1.83, b9+1:-0.57, b10+1:-4.62, b11+1:2.07, b13+1:11.83];[y1+1:-1.48, y2+1:-1.46, y3+1:-2.30, y4+1:-0.23, y5+1:0.14, y6+1:-0.83, y7+1:-1.62, y8+1:-2.56, y9+1:-3.14, y10+1:-1.92, y11+1:-1.76, y12+2:-4.38]	[b1+1:7282, b2+1:92711, b3+1:239596, b4+1:365948, b5+1:1824452, b6+1:2013197, b8+1:544600, b9+1:261454, b10+1:43809, b11+1:29436, b13+1:11469];[y1+1:420460, y2+1:306586, y3+1:383347, y4+1:178625, y5+1:289935, y6+1:353198, y7+1:621170, y8+1:539330, y9+1:332747, y10+1:353582, y11+1:568579, y12+2:97160]	23	T	0	0	0
170919_11.raw	5358	17.4364	5337	521.611	3	1561.81	P01009	Homo sapiens OX=9606	Alpha-1-antitrypsin	[286 to 298]	HLENELTHDIITK	Q,F	HLENELTHDIITK	0	1561.81	23.1667	0	[b1+1, b2+1, b3+1, b4+1, b5+1, b6+1, b7+1, b9+2, b10+2, b11+2, b12+2];[y1+1, y2+1, y3+1, y4+1, y5+1, y6+1, y7+1, y8+2, y9+1, y10+1, y11+2, y12+2]	[b1+1:138.06590, b2+1:251.15024, b3+1:380.19348, b4+1:494.23520, b5+1:623.27747, b6+1:736.36304, b7+1:837.41138, b9+2:545.25119, b10+2:601.79321, b11+2:658.33608, b12+2:708.85740];[y1+1:147.11279, y2+1:248.15971, y3+1:361.24391, y4+1:474.32917, y5+1:589.35651, y6+1:726.41540, y7+1:827.46194, y8+2:470.77576, y9+1:1069.58496, y10+1:1183.62622, y11+2:656.84043, y12+2:713.38269]	[b1+1:-0.00029, b2+1:-0.00001, b3+1:0.00064, b4+1:-0.00057, b5+1:-0.00090, b6+1:0.00061, b7+1:0.00127, b9+2:-0.00086, b10+2:-0.00088, b11+2:0.00079, b12+2:-0.00424];[y1+1:-0.00002, y2+1:-0.00077, y3+1:-0.00064, y4+1:0.00056, y5+1:0.00095, y6+1:0.00094, y7+1:-0.00021, y8+2:-0.00197, y9+1:-0.00384, y10+1:-0.00551, y11+2:-0.00073, y12+2:-0.00028]	[b1+1:-2.08, b2+1:-0.05, b3+1:1.68, b4+1:-1.16, b5+1:-1.45, b6+1:0.82, b7+1:1.52, b9+2:-0.79, b10+2:-0.73, b11+2:0.60, b12+2:-3.00];[y1+1:-0.13, y2+1:-3.11, y3+1:-1.78, y4+1:1.18, y5+1:1.62, y6+1:1.29, y7+1:-0.25, y8+2:-2.10, y9+1:-3.59, y10+1:-4.66, y11+2:-0.56, y12+2:-0.20]	[b1+1:52167, b2+1:643871, b3+1:80661, b4+1:215408, b5+1:900035, b6+1:303148, b7+1:197447, b9+2:1430099, b10+2:911890, b11+2:296789, b12+2:77748];[y1+1:500694, y2+1:467243, y3+1:115921, y4+1:132733, y5+1:331275, y6+1:505175, y7+1:582296, y8+2:92819, y9+1:24938, y10+1:28339, y11+2:344984, y12+2:379619]	23	T	0	0	0
170921_06.raw	8467	24.9722	8446	744.713	3	2231.12	P06870	Homo sapiens OX=9606	Kallikrein-1	[226 to 246]	GVTSWGYVPCGTPNKPSVAVR	Q,V	GVTSWGYVPC[Common Fixed:Carbamidomethyl on C]GTPNKPSVAVR	1	2231.12	23.1524	0	[b2+1, b3+1, b4+1, b6+1, b7+1, b8+1];[y1+1, y3+1, y5+1, y6+1, y7+1, y8+1, y9+1, y10+1, y11+1, y12+1, y13+1, y14+2, y15+2, y16+2, y17+2, y18+2, y19+2]	[b2+1:157.09686, b3+1:258.14407, b4+1:345.17694, b6+1:588.27600, b7+1:751.33838, b8+1:850.40997];[y1+1:175.11885, y3+1:345.22473, y5+1:531.31903, y6+1:628.37592, y7+1:756.48425, y8+1:870.51483, y9+1:967.56878, y10+1:1068.60067, y11+1:1125.63660, y12+1:1285.68250, y13+1:1382.71773, y14+2:741.39752, y15+2:822.92772, y16+2:851.43920, y17+2:944.47924, y18+2:987.99455, y19+2:1038.51453]	[b2+1:-0.00029, b3+1:-0.00076, b4+1:0.00008, b6+1:-0.00164, b7+1:-0.00259, b8+1:0.00059];[y1+1:-0.00010, y3+1:0.00025, y5+1:-0.00589, y6+1:-0.00177, y7+1:0.01160, y8+1:-0.00074, y9+1:0.00044, y10+1:-0.01535, y11+1:-0.00089, y12+1:0.01436, y13+1:-0.00316, y14+2:-0.00154, y15+2:-0.00446, y16+2:-0.00299, y17+2:-0.00222, y18+2:-0.00362, y19+2:-0.01134]	[b2+1:-1.87, b3+1:-2.95, b4+1:0.23, b6+1:-2.79, b7+1:-3.45, b8+1:0.70];[y1+1:-0.58, y3+1:0.73, y5+1:-11.11, y6+1:-2.82, y7+1:15.36, y8+1:-0.86, y9+1:0.45, y10+1:-14.37, y11+1:-0.79, y12+1:11.18, y13+1:-2.29, y14+2:-1.04, y15+2:-2.72, y16+2:-1.76, y17+2:-1.18, y18+2:-1.84, y19+2:-5.47]	[b2+1:139542, b3+1:100822, b4+1:25779, b6+1:6237, b7+1:6984, b8+1:7094];[y1+1:63034, y3+1:17504, y5+1:25191, y6+1:165765, y7+1:10966, y8+1:7593, y9+1:280830, y10+1:22690, y11+1:73500, y12+1:68823, y13+1:466818, y14+2:271191, y15+2:138474, y16+2:693790, y17+2:199659, y18+2:101744, y19+2:43255]	23	T	0	0	0
170919_11.raw	7257	22.0907	7240	1041.51	2	2081.01	P25940	Homo sapiens OX=9606	Collagen alpha-3(V) chain	[37 to 57]	ALGVQGGQAGVPEGPGFCPQR	K,T	ALGVQGGQAGVPEGPGFC[Common Fixed:Carbamidomethyl on C]PQR	1	2081.01	23.1511	0	[b2+1, b3+1, b4+1, b5+1, b6+1, b8+1, b9+1, b10+1, b11+1];[y1+1, y3+1, y4+1, y7+1, y8+1, y9+1, y10+1, y11+1, y12+1, y13+1, y14+1, y15+1, y16+1, y17+1]	[b2+1:185.12843, b3+1:242.14954, b4+1:341.21835, b5+1:469.27835, b6+1:526.29694, b8+1:711.38147, b9+1:782.42322, b10+1:839.43768, b11+1:938.50299];[y1+1:175.11922, y3+1:400.23040, y4+1:560.26001, y7+1:861.40631, y8+1:918.42516, y9+1:1047.47961, y10+1:1144.51664, y11+1:1243.58597, y12+1:1300.61450, y13+1:1371.64209, y14+1:1499.71973, y15+1:1556.72514, y16+1:1613.74009, y17+1:1741.84155]	[b2+1:-0.00002, b3+1:-0.00038, b4+1:0.00002, b5+1:0.00144, b6+1:-0.00144, b8+1:0.00306, b9+1:0.00769, b10+1:0.00069, b11+1:-0.00242];[y1+1:0.00026, y3+1:0.00011, y4+1:-0.00093, y7+1:0.00273, y8+1:0.00012, y9+1:0.01197, y10+1:-0.00377, y11+1:-0.00285, y12+1:0.00422, y13+1:-0.00531, y14+1:0.01375, y15+1:-0.00230, y16+1:-0.00881, y17+1:0.03407]	[b2+1:-0.11, b3+1:-1.58, b4+1:0.06, b5+1:3.08, b6+1:-2.74, b8+1:4.30, b9+1:9.84, b10+1:0.82, b11+1:-2.58];[y1+1:1.52, y3+1:0.27, y4+1:-1.67, y7+1:3.17, y8+1:0.13, y9+1:11.44, y10+1:-3.29, y11+1:-2.30, y12+1:3.25, y13+1:-3.87, y14+1:9.18, y15+1:-1.48, y16+1:-5.46, y17+1:19.57]	[b2+1:12650, b3+1:45424, b4+1:30319, b5+1:10524, b6+1:9476, b8+1:43761, b9+1:31718, b10+1:36625, b11+1:99317];[y1+1:11382, y3+1:56359, y4+1:36241, y7+1:47411, y8+1:122822, y9+1:10715, y10+1:685869, y11+1:42793, y12+1:128866, y13+1:90388, y14+1:9172, y15+1:30970, y16+1:77266, y17+1:10680]	23	T	0	0	0
170921_06.raw	15864	42.5709	15847	964.156	3	2889.45	P19022	Homo sapiens OX=9606	Cadherin-2	[431 to 456]	FAIQTDPNSNDGLVTVVKPIDFETNR	R,M	FAIQTDPNSNDGLVTVVKPIDFETNR	0	2889.45	23.1508	2	[b2+1, b3+1, b4+1, b5+1, b6+1, b9+1, b12+1];[y1+1, y3+1, y4+1, y5+1, y6+1, y7+1, y8+1, y9+1, y10+1, y11+1, y12+1, y13+1, y14+1, y15+1, y16+2, y23+2]	[b2+1:219.11273, b3+1:332.19623, b4+1:460.25507, b5+1:561.29950, b6+1:676.33185, b9+1:974.46698, b12+1:1260.56580];[y1+1:175.11871, y3+1:390.20889, y4+1:519.25232, y5+1:666.31818, y6+1:781.34271, y7+1:894.42487, y8+1:991.48235, y9+1:1119.57523, y10+1:1218.64334, y11+1:1317.72131, y12+1:1418.75828, y13+1:1517.82126, y14+1:1630.90039, y15+1:1687.91785, y16+2:901.97558, y23+2:1280.13419]	[b2+1:-0.00007, b3+1:-0.00064, b4+1:-0.00038, b5+1:-0.00362, b6+1:0.00178, b9+1:0.00919, b12+1:0.01667];[y1+1:-0.00024, y3+1:-0.00067, y4+1:0.00017, y5+1:-0.00239, y6+1:-0.00480, y7+1:-0.00671, y8+1:-0.00198, y9+1:-0.00407, y10+1:-0.00438, y11+1:0.00519, y12+1:-0.00552, y13+1:-0.01096, y14+1:-0.01589, y15+1:-0.01990, y16+2:-0.02081, y23+2:-0.00744]	[b2+1:-0.33, b3+1:-1.93, b4+1:-0.82, b5+1:-6.47, b6+1:2.64, b9+1:9.44, b12+1:13.24];[y1+1:-1.37, y3+1:-1.71, y4+1:0.32, y5+1:-3.59, y6+1:-6.15, y7+1:-7.51, y8+1:-2.00, y9+1:-3.64, y10+1:-3.59, y11+1:3.94, y12+1:-3.90, y13+1:-7.22, y14+1:-9.75, y15+1:-11.80, y16+2:-11.55, y23+2:-2.91]	[b2+1:302658, b3+1:101629, b4+1:68182, b5+1:40663, b6+1:61894, b9+1:20637, b12+1:11999];[y1+1:30920, y3+1:44105, y4+1:9387, y5+1:187422, y6+1:67578, y7+1:9681, y8+1:597393, y9+1:225163, y10+1:199669, y11+1:60245, y12+1:200131, y13+1:77435, y14+1:10944, y15+1:35296, y16+2:30171, y23+2:63769]	23	T	0	0	0
170919_11.raw	6316	19.7977	6302	519.608	3	1555.8	P04217	Homo sapiens OX=9606	Alpha-1B-glycoprotein	[377 to 391]	VDLKPPFGGSAPSER	Y,L	VDLKPPFGGSAPSER	0	1555.8	23.1294	0	[b2+1, b3+1, b5+1, b6+1, b7+1, b8+1, b9+1, b10+1, b11+1];[y1+1, y2+1, y3+1, y4+1, y5+1, y6+1, y7+1, y8+1, y9+1, y10+1, y11+1, y12+2, y13+2, y14+2]	[b2+1:215.10222, b3+1:328.18698, b5+1:553.33368, b6+1:650.38379, b7+1:797.45592, b8+1:854.47992, b9+1:911.50568, b10+1:998.52319, b11+1:1069.55542];[y1+1:175.11888, y2+1:304.16507, y3+1:391.19455, y4+1:488.24573, y5+1:559.28158, y6+1:646.31410, y7+1:703.33304, y8+1:760.35559, y9+1:907.42529, y10+1:1004.47766, y11+1:1101.52999, y12+2:615.31581, y13+2:671.85766, y14+2:729.37206]	[b2+1:-0.00042, b3+1:0.00029, b5+1:-0.00075, b6+1:-0.00340, b7+1:0.00032, b8+1:0.00285, b9+1:0.00715, b10+1:-0.00736, b11+1:-0.01225];[y1+1:-0.00007, y2+1:0.00352, y3+1:0.00098, y4+1:-0.00061, y5+1:-0.00187, y6+1:-0.00138, y7+1:-0.00391, y8+1:-0.00282, y9+1:-0.00153, y10+1:-0.00192, y11+1:-0.00236, y12+2:-0.00297, y13+2:-0.00334, y14+2:-0.00148]	[b2+1:-1.94, b3+1:0.87, b5+1:-1.35, b6+1:-5.23, b7+1:0.40, b8+1:3.34, b9+1:7.85, b10+1:-7.38, b11+1:-11.47];[y1+1:-0.41, y2+1:11.63, y3+1:2.50, y4+1:-1.26, y5+1:-3.35, y6+1:-2.13, y7+1:-5.56, y8+1:-3.71, y9+1:-1.69, y10+1:-1.92, y11+1:-2.15, y12+2:-2.42, y13+2:-2.49, y14+2:-1.02]	[b2+1:331173, b3+1:49832, b5+1:63853, b6+1:30635, b7+1:67908, b8+1:49764, b9+1:78001, b10+1:59029, b11+1:36046];[y1+1:106864, y2+1:33065, y3+1:114986, y4+1:1112400, y5+1:184048, y6+1:132473, y7+1:150697, y8+1:481805, y9+1:94768, y10+1:171216, y11+1:461471, y12+2:294407, y13+2:177803, y14+2:334157]	23	T	0	0	0
170921_06.raw	4815	16.4556	4789	683.357	3	2047.05	P0DMQ5	Homo sapiens OX=9606	Putative transmembrane protein INAFM2	[118 to 137]	PAPPEPPADSPPAGPLERPR	R,G	PAPPEPPADSPPAGPLERPR	0	2047.05	23.129	1	[b2+1, b3+1, b4+1, b5+1, b9+1, b10+1, b11+1];[y1+1, y2+1, y3+1, y4+1, y6+1, y7+1, y8+1, y9+1, y10+2, y11+2, y14+2, y15+2, y16+2, y17+2, y18+2, y19+2]	[b2+1:169.09709, b3+1:266.14996, b4+1:363.20340, b5+1:492.24960, b9+1:872.42560, b10+1:959.45221, b11+1:1056.50964];[y1+1:175.11903, y2+1:272.17169, y3+1:428.27249, y4+1:557.31439, y6+1:767.45575, y7+1:824.47876, y8+1:895.51385, y9+1:992.56396, y10+2:545.31167, y11+2:588.82747, y14+2:730.38562, y15+2:778.91226, y16+2:843.43314, y17+2:891.95978, y18+2:940.48531, y19+2:976.01101]	[b2+1:-0.00006, b3+1:0.00005, b4+1:0.00072, b5+1:0.00433, b9+1:0.01074, b10+1:0.00532, b11+1:0.00999];[y1+1:0.00008, y2+1:-0.00002, y3+1:-0.00034, y4+1:-0.00103, y6+1:0.00350, y7+1:0.00505, y8+1:0.00303, y9+1:0.00038, y10+2:-0.00030, y11+2:-0.00071, y14+2:-0.00125, y15+2:-0.00073, y16+2:-0.00155, y17+2:-0.00104, y18+2:-0.00275, y19+2:0.01154]	[b2+1:-0.37, b3+1:0.17, b4+1:1.98, b5+1:8.81, b9+1:12.32, b10+1:5.55, b11+1:9.47];[y1+1:0.47, y2+1:-0.09, y3+1:-0.79, y4+1:-1.85, y6+1:4.57, y7+1:6.13, y8+1:3.39, y9+1:0.38, y10+2:-0.27, y11+2:-0.61, y14+2:-0.86, y15+2:-0.47, y16+2:-0.92, y17+2:-0.58, y18+2:-1.46, y19+2:5.92]	[b2+1:1092156, b3+1:232638, b4+1:36938, b5+1:171072, b9+1:62893, b10+1:37292, b11+1:46728];[y1+1:136760, y2+1:157115, y3+1:103752, y4+1:27326, y6+1:95793, y7+1:108562, y8+1:58958, y9+1:166601, y10+2:340865, y11+2:2349780, y14+2:820848, y15+2:3969545, y16+2:400198, y17+2:2349278, y18+2:1101220, y19+2:253688]	23	T	0	0	0
170921_06.raw	6566	20.5005	6546	519.607	3	1555.8	P04217	Homo sapiens OX=9606	Alpha-1B-glycoprotein	[377 to 391]	VDLKPPFGGSAPSER	Y,L	VDLKPPFGGSAPSER	0	1555.8	23.1186	0	[b2+1, b3+1, b5+1, b6+1, b7+1, b8+1, b9+1, b10+1, b11+1];[y1+1, y2+1, y3+1, y4+1, y5+1, y6+1, y7+1, y8+1, y9+1, y10+1, y11+1, y12+2, y13+2, y14+2]	[b2+1:215.10289, b3+1:328.18805, b5+1:553.33572, b6+1:650.38806, b7+1:797.46307, b8+1:854.47344, b9+1:911.49688, b10+1:998.52350, b11+1:1069.55874];[y1+1:175.11882, y2+1:304.16556, y3+1:391.19434, y4+1:488.24580, y5+1:559.28180, y6+1:646.31635, y7+1:703.33282, y8+1:760.35645, y9+1:907.42651, y10+1:1004.47684, y11+1:1101.52995, y12+2:615.31611, y13+2:671.85706, y14+2:729.37177]	[b2+1:0.00026, b3+1:0.00135, b5+1:0.00130, b6+1:0.00087, b7+1:0.00747, b8+1:-0.00362, b9+1:-0.00165, b10+1:-0.00706, b11+1:-0.00893];[y1+1:-0.00013, y2+1:0.00401, y3+1:0.00076, y4+1:-0.00054, y5+1:-0.00165, y6+1:0.00087, y7+1:-0.00412, y8+1:-0.00196, y9+1:-0.00031, y10+1:-0.00274, y11+1:-0.00239, y12+2:-0.00236, y13+2:-0.00454, y14+2:-0.00206]	[b2+1:1.20, b3+1:4.13, b5+1:2.35, b6+1:1.35, b7+1:9.38, b8+1:-4.24, b9+1:-1.81, b10+1:-7.08, b11+1:-8.36];[y1+1:-0.76, y2+1:13.24, y3+1:1.95, y4+1:-1.10, y5+1:-2.96, y6+1:1.34, y7+1:-5.87, y8+1:-2.58, y9+1:-0.35, y10+1:-2.73, y11+1:-2.18, y12+2:-1.92, y13+2:-3.38, y14+2:-1.42]	[b2+1:283820, b3+1:39056, b5+1:83002, b6+1:24453, b7+1:74855, b8+1:47985, b9+1:61960, b10+1:58379, b11+1:25678];[y1+1:118050, y2+1:31404, y3+1:139151, y4+1:1079962, y5+1:188642, y6+1:139467, y7+1:136167, y8+1:508479, y9+1:112992, y10+1:203684, y11+1:512864, y12+2:267240, y13+2:131484, y14+2:257493]	23	T	0	0	0
170919_11.raw	14747	41.0993	14729	694.013	3	2079.02	P19961	Homo sapiens OX=9606	Alpha-amylase 2B	[51 to 70]	GFGGVQVSPPNENVAIHNPF	K,R	GFGGVQVSPPNENVAIHNPF	0	2079.02	23.1051	0	[b2+1, b3+1, b4+1, b5+1, b6+1, b7+1, b8+1, b9+1, b11+1, b12+1, b13+1];[y1+1, y2+1, y3+1, y4+1, y5+1, y6+1, y7+1, y8+1, y9+1, y10+1, y11+1, y12+1]	[b2+1:205.09724, b3+1:262.11871, b4+1:319.14014, b5+1:418.20874, b6+1:546.26874, b7+1:645.33417, b8+1:732.36737, b9+1:829.41901, b11+1:1040.50876, b12+1:1169.55898, b13+1:1283.60013];[y1+1:166.08644, y2+1:263.13867, y3+1:377.18695, y4+1:514.23444, y5+1:627.32397, y6+1:698.36023, y7+1:797.43402, y8+1:911.46826, y9+1:1040.50876, y10+1:1154.54895, y11+1:1251.61935, y12+1:1348.66428]	[b2+1:0.00009, b3+1:0.00010, b4+1:0.00006, b5+1:0.00025, b6+1:0.00166, b7+1:-0.00132, b8+1:-0.00014, b9+1:-0.00127, b11+1:-0.00721, b12+1:0.00042, b13+1:-0.00136];[y1+1:0.00019, y2+1:-0.00035, y3+1:0.00500, y4+1:-0.00642, y5+1:-0.00095, y6+1:-0.00181, y7+1:0.00357, y8+1:-0.00512, y9+1:-0.00721, y10+1:-0.00995, y11+1:0.00769, y12+1:-0.00015]	[b2+1:0.44, b3+1:0.37, b4+1:0.17, b5+1:0.59, b6+1:3.05, b7+1:-2.05, b8+1:-0.20, b9+1:-1.54, b11+1:-6.93, b12+1:0.36, b13+1:-1.06];[y1+1:1.13, y2+1:-1.32, y3+1:13.30, y4+1:-12.51, y5+1:-1.51, y6+1:-2.59, y7+1:4.48, y8+1:-5.62, y9+1:-6.93, y10+1:-8.62, y11+1:6.15, y12+1:-0.11]	[b2+1:69365, b3+1:20653, b4+1:54220, b5+1:79089, b6+1:58900, b7+1:102129, b8+1:89762, b9+1:27266, b11+1:46413, b12+1:24415, b13+1:28193];[y1+1:44597, y2+1:288988, y3+1:56916, y4+1:80769, y5+1:86910, y6+1:155634, y7+1:37797, y8+1:42449, y9+1:46413, y10+1:12233, y11+1:49463, y12+1:24876]	23	T	0	0	0
170921_06.raw	13741	37.5095	13713	1021.17	3	3060.5	P53990	Homo sapiens OX=9606	IST1 homolog	[263 to 290]	QAFPNIHPPQIPATPPSYESVDDINADK	Y,N	QAFPNIHPPQIPATPPSYESVDDINADK	0	3060.48	23.0722	0	[b2+1, b3+1, b4+1, b7+1, b9+1, b10+1, b11+1, b14+1];[y1+1, y2+1, y3+1, y4+1, y5+1, y6+1, y8+1, y9+1, y10+1, y11+1, y12+1, y13+1, y14+1, y17+2, y25+2]	[b2+1:200.10327, b3+1:347.17105, b4+1:444.21872, b7+1:808.41040, b9+1:1002.51001, b10+1:1130.56665, b11+1:1243.65750, b14+1:1512.79541];[y1+1:147.11235, y2+1:262.13837, y3+1:333.17523, y4+1:447.21686, y5+1:560.30240, y6+1:675.32550, y8+1:889.42743, y9+1:976.45813, y10+1:1105.50159, y11+1:1268.56787, y12+1:1355.58679, y13+1:1452.65771, y14+1:1549.69643, y17+2:909.92482, y25+2:1358.16092]	[b2+1:0.00030, b3+1:-0.00033, b4+1:-0.00543, b7+1:0.00035, b9+1:-0.00557, b10+1:-0.00750, b11+1:-0.00072, b14+1:-0.00036];[y1+1:-0.00045, y2+1:-0.00138, y3+1:-0.00163, y4+1:-0.00293, y5+1:-0.00146, y6+1:-0.00529, y8+1:0.00128, y9+1:-0.00005, y10+1:0.00081, y11+1:0.00377, y12+1:-0.00934, y13+1:0.00882, y14+1:-0.00523, y17+2:0.00315, y25+2:-0.01149]	[b2+1:1.53, b3+1:-0.96, b4+1:-12.24, b7+1:0.44, b9+1:-5.56, b10+1:-6.64, b11+1:-0.58, b14+1:-0.24];[y1+1:-3.11, y2+1:-5.29, y3+1:-4.90, y4+1:-6.57, y5+1:-2.60, y6+1:-7.85, y8+1:1.44, y9+1:-0.05, y10+1:0.74, y11+1:2.97, y12+1:-6.89, y13+1:6.08, y14+1:-3.38, y17+2:1.73, y25+2:-4.23]	[b2+1:50725, b3+1:74294, b4+1:6659, b7+1:55684, b9+1:8384, b10+1:10863, b11+1:90470, b14+1:62786];[y1+1:11529, y2+1:13577, y3+1:9599, y4+1:28472, y5+1:35038, y6+1:29076, y8+1:13578, y9+1:61518, y10+1:31464, y11+1:28635, y12+1:37547, y13+1:112622, y14+1:158665, y17+2:27111, y25+2:52095]	23	T	0	0	0
170922_04.raw	3434	13.1869	3426	671.31	3	2010.91	P07858	Homo sapiens OX=9606	Cathepsin B	[190 to 206]	HVNGSRPPCTGEGDTPK	H,C	HVNGSRPPC[Common Fixed:Carbamidomethyl on C]TGEGDTPK	1	1807.83	23.0694	0	[b1+1, b2+1, b3+1, b4+1, b5+1, b6+1, b12+1, b14+1, b15+2];[y1+1, y2+1, y3+1, y4+1, y5+1, y6+1, y7+1, y8+1, y9+1, y10+1, y11+1, y14+1, y15+2, y16+2]	[b1+1:138.06651, b2+1:237.13527, b3+1:351.17682, b4+1:408.19797, b5+1:495.23096, b6+1:651.33008, b12+1:1292.57971, b14+1:1464.63293, b15+2:783.34369];[y1+1:147.11324, y2+1:244.16628, y3+1:345.21457, y4+1:460.24139, y5+1:517.26451, y6+1:646.30029, y7+1:703.32867, y8+1:804.37616, y9+1:964.40704, y10+1:1061.46851, y11+1:1158.51245, y14+1:1458.66284, y15+2:786.85921, y16+2:836.39259]	[b1+1:0.00032, b2+1:0.00067, b3+1:-0.00071, b4+1:-0.00103, b5+1:-0.00006, b6+1:-0.00205, b12+1:-0.00033, b14+1:0.00448, b15+2:0.00397];[y1+1:0.00043, y2+1:0.00071, y3+1:0.00133, y4+1:0.00120, y5+1:0.00285, y6+1:-0.00395, y7+1:0.00296, y8+1:0.00277, y9+1:0.00301, y10+1:0.01170, y11+1:0.00289, y14+1:-0.00133, y15+2:0.00405, y16+2:0.00240]	[b1+1:2.37, b2+1:2.82, b3+1:-2.03, b4+1:-2.52, b5+1:-0.13, b6+1:-3.16, b12+1:-0.26, b14+1:3.06, b15+2:2.54];[y1+1:2.96, y2+1:2.92, y3+1:3.86, y4+1:2.62, y5+1:5.53, y6+1:-6.13, y7+1:4.22, y8+1:3.45, y9+1:3.12, y10+1:11.04, y11+1:2.49, y14+1:-0.91, y15+2:2.58, y16+2:1.44]	[b1+1:153639, b2+1:2821548, b3+1:66430, b4+1:25269, b5+1:7194, b6+1:92188, b12+1:19290, b14+1:67479, b15+2:275411];[y1+1:297085, y2+1:2350224, y3+1:1191274, y4+1:18201, y5+1:214560, y6+1:60371, y7+1:75913, y8+1:73189, y9+1:15604, y10+1:31557, y11+1:155148, y14+1:17901, y15+2:826531, y16+2:364554]	23	T	0	0	0
170921_06.raw	31716	92.8017	31714	737.007	3	2208	P07602	Homo sapiens OX=9606	Prosaposin	[195 to 213]	GDVCQDCIQMVTDIQTAVR	N,T	GDVC[Common Fixed:Carbamidomethyl on C]QDC[Common Fixed:Carbamidomethyl on C]IQMVTDIQTAVR	2	2208	22.4395	0	[b2+1, b3+1, b4+1, b5+1, b6+1, b7+1, b8+1, b9+1, b10+1, b11+1, b13+1];[y1+1, y2+1, y3+1, y4+1, y5+1, y6+1, y7+1, y8+1, y9+1, y10+1, y11+1]	[b2+1:173.05399, b3+1:272.12373, b4+1:432.15323, b5+1:560.21014, b6+1:675.23853, b7+1:835.26990, b8+1:948.35276, b9+1:1076.40877, b10+1:1207.45211, b11+1:1306.53418, b13+1:1522.59338];[y1+1:175.11867, y2+1:274.18752, y3+1:345.22461, y4+1:446.27071, y5+1:574.32953, y6+1:687.41376, y7+1:802.43987, y8+1:903.48876, y9+1:1002.55422, y10+1:1133.59623, y11+1:1261.65289]	[b2+1:-0.00170, b3+1:-0.00036, b4+1:-0.00152, b5+1:-0.00318, b6+1:-0.00174, b7+1:-0.00102, b8+1:-0.00222, b9+1:-0.00478, b10+1:-0.00193, b11+1:0.01172, b13+1:-0.00369];[y1+1:-0.00028, y2+1:0.00015, y3+1:0.00013, y4+1:-0.00145, y5+1:-0.00121, y6+1:-0.00104, y7+1:-0.00187, y8+1:-0.00066, y9+1:-0.00361, y10+1:-0.00209, y11+1:-0.00401]	[b2+1:-9.87, b3+1:-1.34, b4+1:-3.51, b5+1:-5.69, b6+1:-2.58, b7+1:-1.22, b8+1:-2.34, b9+1:-4.45, b10+1:-1.60, b11+1:8.98, b13+1:-2.43];[y1+1:-1.63, y2+1:0.55, y3+1:0.38, y4+1:-3.26, y5+1:-2.11, y6+1:-1.52, y7+1:-2.34, y8+1:-0.73, y9+1:-3.61, y10+1:-1.85, y11+1:-3.18]	[b2+1:10046, b3+1:44506, b4+1:39815, b5+1:37118, b6+1:34006, b7+1:89641, b8+1:81279, b9+1:166179, b10+1:108160, b11+1:20592, b13+1:10290];[y1+1:51920, y2+1:33919, y3+1:39826, y4+1:121755, y5+1:213710, y6+1:173335, y7+1:237875, y8+1:709903, y9+1:202779, y10+1:157886, y11+1:41356]	22	T	0	0	0
170921_06.raw	27529	76.675	27527	737.007	3	2208	P07602	Homo sapiens OX=9606	Prosaposin	[195 to 213]	GDVCQDCIQMVTDIQTAVR	N,T	GDVC[Common Fixed:Carbamidomethyl on C]QDC[Common Fixed:Carbamidomethyl on C]IQMVTDIQTAVR	2	2208	22.4357	0	[b2+1, b3+1, b4+1, b5+1, b6+1, b7+1, b8+1, b9+1, b10+1, b11+1, b13+1];[y1+1, y2+1, y3+1, y4+1, y5+1, y6+1, y7+1, y8+1, y9+1, y10+1, y11+1]	[b2+1:173.05473, b3+1:272.12421, b4+1:432.15201, b5+1:560.21283, b6+1:675.23346, b7+1:835.26842, b8+1:948.35156, b9+1:1076.41272, b10+1:1207.45044, b11+1:1306.52356, b13+1:1522.60120];[y1+1:175.11884, y2+1:274.18689, y3+1:345.22318, y4+1:446.27161, y5+1:574.33009, y6+1:687.41504, y7+1:802.44048, y8+1:903.49114, y9+1:1002.55730, y10+1:1133.59548, y11+1:1261.65341]	[b2+1:-0.00095, b3+1:0.00011, b4+1:-0.00274, b5+1:-0.00049, b6+1:-0.00681, b7+1:-0.00249, b8+1:-0.00341, b9+1:-0.00084, b10+1:-0.00360, b11+1:0.00110, b13+1:0.00412];[y1+1:-0.00012, y2+1:-0.00048, y3+1:-0.00130, y4+1:-0.00055, y5+1:-0.00065, y6+1:0.00024, y7+1:-0.00126, y8+1:0.00172, y9+1:-0.00053, y10+1:-0.00284, y11+1:-0.00349]	[b2+1:-5.52, b3+1:0.40, b4+1:-6.35, b5+1:-0.88, b6+1:-10.10, b7+1:-2.99, b8+1:-3.60, b9+1:-0.78, b10+1:-2.99, b11+1:0.85, b13+1:2.71];[y1+1:-0.67, y2+1:-1.74, y3+1:-3.79, y4+1:-1.24, y5+1:-1.13, y6+1:0.35, y7+1:-1.58, y8+1:1.90, y9+1:-0.53, y10+1:-2.51, y11+1:-2.77]	[b2+1:4439, b3+1:20795, b4+1:21943, b5+1:22462, b6+1:20081, b7+1:41508, b8+1:36250, b9+1:89427, b10+1:48808, b11+1:3803, b13+1:3658];[y1+1:27548, y2+1:15487, y3+1:26102, y4+1:65824, y5+1:100885, y6+1:88101, y7+1:119682, y8+1:361744, y9+1:107303, y10+1:83069, y11+1:23229]	22	T	0	0	0
170921_06.raw	27666	77.1929	27664	737.006	3	2208	P07602	Homo sapiens OX=9606	Prosaposin	[195 to 213]	GDVCQDCIQMVTDIQTAVR	N,T	GDVC[Common Fixed:Carbamidomethyl on C]QDC[Common Fixed:Carbamidomethyl on C]IQMVTDIQTAVR	2	2208	22.4325	0	[b2+1, b3+1, b4+1, b5+1, b6+1, b7+1, b8+1, b9+1, b10+1, b11+1, b13+1];[y1+1, y2+1, y3+1, y4+1, y5+1, y6+1, y7+1, y8+1, y9+1, y10+1, y11+1]	[b2+1:173.05415, b3+1:272.12509, b4+1:432.15128, b5+1:560.21179, b6+1:675.23914, b7+1:835.26708, b8+1:948.35376, b9+1:1076.41077, b10+1:1207.45386, b11+1:1306.52100, b13+1:1522.59131];[y1+1:175.11848, y2+1:274.18579, y3+1:345.22241, y4+1:446.27185, y5+1:574.32853, y6+1:687.41315, y7+1:802.44060, y8+1:903.48904, y9+1:1002.55615, y10+1:1133.59310, y11+1:1261.65042]	[b2+1:-0.00153, b3+1:0.00099, b4+1:-0.00347, b5+1:-0.00153, b6+1:-0.00113, b7+1:-0.00384, b8+1:-0.00122, b9+1:-0.00279, b10+1:-0.00018, b11+1:-0.00146, b13+1:-0.00577];[y1+1:-0.00047, y2+1:-0.00158, y3+1:-0.00207, y4+1:-0.00031, y5+1:-0.00220, y6+1:-0.00165, y7+1:-0.00114, y8+1:-0.00038, y9+1:-0.00168, y10+1:-0.00522, y11+1:-0.00648]	[b2+1:-8.89, b3+1:3.67, b4+1:-8.05, b5+1:-2.74, b6+1:-1.68, b7+1:-4.60, b8+1:-1.29, b9+1:-2.59, b10+1:-0.15, b11+1:-1.12, b13+1:-3.79];[y1+1:-2.69, y2+1:-5.77, y3+1:-6.01, y4+1:-0.69, y5+1:-3.85, y6+1:-2.41, y7+1:-1.42, y8+1:-0.43, y9+1:-1.68, y10+1:-4.61, y11+1:-5.14]	[b2+1:2199, b3+1:19010, b4+1:22560, b5+1:23681, b6+1:14588, b7+1:42511, b8+1:36836, b9+1:97850, b10+1:52252, b11+1:9395, b13+1:3176];[y1+1:25722, y2+1:19252, y3+1:19210, y4+1:60063, y5+1:99080, y6+1:94409, y7+1:132754, y8+1:363705, y9+1:109569, y10+1:88996, y11+1:25707]	22	T	0	0	0
170921_06.raw	28593	80.7238	28591	737.007	3	2208	P07602	Homo sapiens OX=9606	Prosaposin	[195 to 213]	GDVCQDCIQMVTDIQTAVR	N,T	GDVC[Common Fixed:Carbamidomethyl on C]QDC[Common Fixed:Carbamidomethyl on C]IQMVTDIQTAVR	2	2208	22.4314	0	[b2+1, b3+1, b4+1, b5+1, b6+1, b7+1, b8+2, b9+1, b10+1, b11+1, b13+1];[y1+1, y2+1, y3+1, y4+1, y5+1, y6+1, y7+1, y8+1, y9+1, y10+1, y11+1]	[b2+1:173.05516, b3+1:272.12302, b4+1:432.15729, b5+1:560.20804, b6+1:675.23981, b7+1:835.26910, b8+2:474.68071, b9+1:1076.41123, b10+1:1207.45139, b11+1:1306.52417, b13+1:1522.58325];[y1+1:175.11894, y2+1:274.18619, y3+1:345.22403, y4+1:446.27124, y5+1:574.32922, y6+1:687.41412, y7+1:802.44149, y8+1:903.48961, y9+1:1002.55782, y10+1:1133.59432, y11+1:1261.65771]	[b2+1:-0.00052, b3+1:-0.00108, b4+1:0.00254, b5+1:-0.00529, b6+1:-0.00046, b7+1:-0.00181, b8+2:-0.00083, b9+1:-0.00233, b10+1:-0.00265, b11+1:0.00171, b13+1:-0.01383];[y1+1:-0.00001, y2+1:-0.00118, y3+1:-0.00045, y4+1:-0.00092, y5+1:-0.00151, y6+1:-0.00068, y7+1:-0.00026, y8+1:0.00019, y9+1:-0.00001, y10+1:-0.00400, y11+1:0.00082]	[b2+1:-3.04, b3+1:-3.99, b4+1:5.90, b5+1:-9.45, b6+1:-0.68, b7+1:-2.17, b8+2:-0.88, b9+1:-2.17, b10+1:-2.19, b11+1:1.31, b13+1:-9.09];[y1+1:-0.06, y2+1:-4.31, y3+1:-1.31, y4+1:-2.06, y5+1:-2.64, y6+1:-0.99, y7+1:-0.32, y8+1:0.21, y9+1:-0.01, y10+1:-3.53, y11+1:0.65]	[b2+1:3469, b3+1:22302, b4+1:20531, b5+1:25472, b6+1:24702, b7+1:44681, b8+2:19309, b9+1:89848, b10+1:51438, b11+1:9309, b13+1:3804];[y1+1:30331, y2+1:16137, y3+1:23431, y4+1:59884, y5+1:102529, y6+1:90493, y7+1:125809, y8+1:388847, y9+1:115595, y10+1:91949, y11+1:27499]	22	T	0	0	0
170921_06.raw	27935	78.1999	27933	737.006	3	2208	P07602	Homo sapiens OX=9606	Prosaposin	[195 to 213]	GDVCQDCIQMVTDIQTAVR	N,T	GDVC[Common Fixed:Carbamidomethyl on C]QDC[Common Fixed:Carbamidomethyl on C]IQMVTDIQTAVR	2	2208	22.43	0	[b2+1, b3+1, b4+1, b5+1, b6+1, b7+1, b8+1, b9+1, b10+1, b11+1, b13+1];[y1+1, y2+1, y3+1, y4+1, y5+1, y6+1, y7+1, y8+1, y9+1, y10+1, y11+1]	[b2+1:173.05612, b3+1:272.12241, b4+1:432.15247, b5+1:560.20416, b6+1:675.23492, b7+1:835.27179, b8+1:948.34583, b9+1:1076.41003, b10+1:1207.45508, b11+1:1306.51773, b13+1:1522.56665];[y1+1:175.11833, y2+1:274.18713, y3+1:345.22421, y4+1:446.26969, y5+1:574.33137, y6+1:687.41406, y7+1:802.43993, y8+1:903.48794, y9+1:1002.55432, y10+1:1133.59767, y11+1:1261.65906]	[b2+1:0.00044, b3+1:-0.00169, b4+1:-0.00228, b5+1:-0.00916, b6+1:-0.00534, b7+1:0.00087, b8+1:-0.00915, b9+1:-0.00352, b10+1:0.00104, b11+1:-0.00473, b13+1:-0.03043];[y1+1:-0.00062, y2+1:-0.00023, y3+1:-0.00027, y4+1:-0.00247, y5+1:0.00063, y6+1:-0.00074, y7+1:-0.00181, y8+1:-0.00148, y9+1:-0.00351, y10+1:-0.00065, y11+1:0.00216]	[b2+1:2.55, b3+1:-6.24, b4+1:-5.29, b5+1:-16.38, b6+1:-7.92, b7+1:1.05, b8+1:-9.66, b9+1:-3.28, b10+1:0.86, b11+1:-3.62, b13+1:-20.00];[y1+1:-3.56, y2+1:-0.85, y3+1:-0.78, y4+1:-5.55, y5+1:1.10, y6+1:-1.07, y7+1:-2.26, y8+1:-1.64, y9+1:-3.51, y10+1:-0.57, y11+1:1.71]	[b2+1:2713, b3+1:17780, b4+1:23781, b5+1:17519, b6+1:20370, b7+1:40717, b8+1:36733, b9+1:82094, b10+1:51307, b11+1:9641, b13+1:2809];[y1+1:27602, y2+1:16216, y3+1:24878, y4+1:53518, y5+1:108514, y6+1:90858, y7+1:121934, y8+1:350178, y9+1:114306, y10+1:89873, y11+1:19168]	22	T	0	0	0
170921_06.raw	29122	82.747	29120	737.006	3	2208	P07602	Homo sapiens OX=9606	Prosaposin	[195 to 213]	GDVCQDCIQMVTDIQTAVR	N,T	GDVC[Common Fixed:Carbamidomethyl on C]QDC[Common Fixed:Carbamidomethyl on C]IQMVTDIQTAVR	2	2208	22.4275	0	[b2+1, b3+1, b4+1, b5+1, b6+1, b7+1, b8+1, b9+1, b10+1, b11+1, b13+1];[y1+1, y2+1, y3+1, y4+1, y5+1, y6+1, y7+1, y8+1, y9+1, y10+1, y11+1]	[b2+1:173.05464, b3+1:272.12308, b4+1:432.15364, b5+1:560.20764, b6+1:675.24013, b7+1:835.26898, b8+1:948.35367, b9+1:1076.41052, b10+1:1207.45150, b11+1:1306.53394, b13+1:1522.57300];[y1+1:175.11896, y2+1:274.18704, y3+1:345.22397, y4+1:446.27049, y5+1:574.32954, y6+1:687.41396, y7+1:802.44022, y8+1:903.48885, y9+1:1002.55719, y10+1:1133.59664, y11+1:1261.66214]	[b2+1:-0.00104, b3+1:-0.00102, b4+1:-0.00110, b5+1:-0.00568, b6+1:-0.00014, b7+1:-0.00193, b8+1:-0.00131, b9+1:-0.00303, b10+1:-0.00254, b11+1:0.01148, b13+1:-0.02408];[y1+1:0.00001, y2+1:-0.00032, y3+1:-0.00051, y4+1:-0.00166, y5+1:-0.00120, y6+1:-0.00084, y7+1:-0.00152, y8+1:-0.00057, y9+1:-0.00065, y10+1:-0.00168, y11+1:0.00524]	[b2+1:-6.05, b3+1:-3.76, b4+1:-2.56, b5+1:-10.16, b6+1:-0.20, b7+1:-2.32, b8+1:-1.38, b9+1:-2.82, b10+1:-2.10, b11+1:8.79, b13+1:-15.82];[y1+1:0.03, y2+1:-1.19, y3+1:-1.49, y4+1:-3.74, y5+1:-2.09, y6+1:-1.23, y7+1:-1.89, y8+1:-0.63, y9+1:-0.64, y10+1:-1.49, y11+1:4.16]	[b2+1:7640, b3+1:61830, b4+1:62251, b5+1:48750, b6+1:48380, b7+1:104837, b8+1:100099, b9+1:216010, b10+1:122971, b11+1:17717, b13+1:17463];[y1+1:72026, y2+1:43963, y3+1:65116, y4+1:160046, y5+1:288569, y6+1:222734, y7+1:323588, y8+1:933144, y9+1:269752, y10+1:241352, y11+1:52307]	22	T	0	0	0
170922_04.raw	14043	43.7627	14041	737.006	3	2208	P07602	Homo sapiens OX=9606	Prosaposin	[195 to 213]	GDVCQDCIQMVTDIQTAVR	N,T	GDVC[Common Fixed:Carbamidomethyl on C]QDC[Common Fixed:Carbamidomethyl on C]IQMVTDIQTAVR	2	2208	22.4182	0	[b2+1, b3+1, b4+1, b5+1, b6+1, b7+1, b8+2, b9+1, b10+1, b11+1, b13+1];[y1+1, y2+1, y3+1, y4+1, y5+1, y6+1, y7+1, y8+1, y9+1, y10+1, y11+1]	[b2+1:173.05475, b3+1:272.12411, b4+1:432.15335, b5+1:560.20905, b6+1:675.23767, b7+1:835.26862, b8+2:474.68297, b9+1:1076.41037, b10+1:1207.45028, b11+1:1306.52380, b13+1:1522.59546];[y1+1:175.11867, y2+1:274.18692, y3+1:345.22342, y4+1:446.27085, y5+1:574.33070, y6+1:687.41548, y7+1:802.44055, y8+1:903.48879, y9+1:1002.55493, y10+1:1133.59450, y11+1:1261.65625]	[b2+1:-0.00093, b3+1:0.00002, b4+1:-0.00139, b5+1:-0.00428, b6+1:-0.00260, b7+1:-0.00230, b8+2:0.00368, b9+1:-0.00318, b10+1:-0.00376, b11+1:0.00135, b13+1:-0.00162];[y1+1:-0.00028, y2+1:-0.00045, y3+1:-0.00106, y4+1:-0.00131, y5+1:-0.00004, y6+1:0.00068, y7+1:-0.00119, y8+1:-0.00063, y9+1:-0.00290, y10+1:-0.00382, y11+1:-0.00065]	[b2+1:-5.43, b3+1:0.07, b4+1:-3.24, b5+1:-7.65, b6+1:-3.85, b7+1:-2.76, b8+2:3.89, b9+1:-2.96, b10+1:-3.12, b11+1:1.03, b13+1:-1.06];[y1+1:-1.63, y2+1:-1.63, y3+1:-3.08, y4+1:-2.95, y5+1:-0.07, y6+1:0.99, y7+1:-1.49, y8+1:-0.70, y9+1:-2.90, y10+1:-3.37, y11+1:-0.51]	[b2+1:3065, b3+1:29130, b4+1:39687, b5+1:37485, b6+1:37247, b7+1:82874, b8+2:16457, b9+1:161662, b10+1:93197, b11+1:17999, b13+1:12120];[y1+1:53557, y2+1:36862, y3+1:42729, y4+1:98503, y5+1:188615, y6+1:140938, y7+1:219162, y8+1:690512, y9+1:201604, y10+1:171578, y11+1:42862]	22	T	0	0	0
170921_06.raw	28726	81.2325	28724	737.007	3	2208	P07602	Homo sapiens OX=9606	Prosaposin	[195 to 213]	GDVCQDCIQMVTDIQTAVR	N,T	GDVC[Common Fixed:Carbamidomethyl on C]QDC[Common Fixed:Carbamidomethyl on C]IQMVTDIQTAVR	2	2208	22.4179	0	[b2+1, b3+1, b4+1, b5+1, b6+1, b7+1, b8+1, b9+1, b10+1, b11+1, b13+1];[y1+1, y2+1, y3+1, y4+1, y5+1, y6+1, y7+1, y8+1, y9+1, y10+1, y11+1]	[b2+1:173.05495, b3+1:272.12311, b4+1:432.15502, b5+1:560.20605, b6+1:675.23773, b7+1:835.26984, b8+1:948.35394, b9+1:1076.40851, b10+1:1207.44885, b11+1:1306.54016, b13+1:1522.59653];[y1+1:175.11893, y2+1:274.18634, y3+1:345.22424, y4+1:446.27063, y5+1:574.32984, y6+1:687.41454, y7+1:802.44063, y8+1:903.48849, y9+1:1002.55687, y10+1:1133.59658, y11+1:1261.65411]	[b2+1:-0.00074, b3+1:-0.00099, b4+1:0.00027, b5+1:-0.00727, b6+1:-0.00253, b7+1:-0.00108, b8+1:-0.00104, b9+1:-0.00504, b10+1:-0.00519, b11+1:0.01771, b13+1:-0.00055];[y1+1:-0.00003, y2+1:-0.00103, y3+1:-0.00024, y4+1:-0.00153, y5+1:-0.00089, y6+1:-0.00026, y7+1:-0.00111, y8+1:-0.00093, y9+1:-0.00097, y10+1:-0.00174, y11+1:-0.00279]	[b2+1:-4.28, b3+1:-3.65, b4+1:0.63, b5+1:-13.00, b6+1:-3.76, b7+1:-1.29, b8+1:-1.09, b9+1:-4.69, b10+1:-4.30, b11+1:13.56, b13+1:-0.36];[y1+1:-0.14, y2+1:-3.75, y3+1:-0.69, y4+1:-3.43, y5+1:-1.56, y6+1:-0.38, y7+1:-1.39, y8+1:-1.03, y9+1:-0.97, y10+1:-1.54, y11+1:-2.21]	[b2+1:3133, b3+1:25500, b4+1:24307, b5+1:23767, b6+1:21296, b7+1:44691, b8+1:39675, b9+1:89308, b10+1:53515, b11+1:13869, b13+1:4879];[y1+1:31971, y2+1:16889, y3+1:24639, y4+1:68097, y5+1:113549, y6+1:90580, y7+1:130648, y8+1:374046, y9+1:123599, y10+1:87088, y11+1:27248]	22	T	0	0	0
170921_06.raw	28462	80.2201	28460	737.006	3	2208	P07602	Homo sapiens OX=9606	Prosaposin	[195 to 213]	GDVCQDCIQMVTDIQTAVR	N,T	GDVC[Common Fixed:Carbamidomethyl on C]QDC[Common Fixed:Carbamidomethyl on C]IQMVTDIQTAVR	2	2208	22.4176	0	[b2+1, b3+1, b4+1, b5+1, b6+1, b7+1, b8+1, b9+1, b10+1, b11+1, b13+1];[y1+1, y2+1, y3+1, y4+1, y5+1, y6+1, y7+1, y8+1, y9+1, y10+1, y11+1]	[b2+1:173.05618, b3+1:272.12387, b4+1:432.15370, b5+1:560.20776, b6+1:675.23444, b7+1:835.27108, b8+1:948.35282, b9+1:1076.41074, b10+1:1207.45260, b11+1:1306.51794, b13+1:1522.61255];[y1+1:175.11897, y2+1:274.18640, y3+1:345.22394, y4+1:446.27194, y5+1:574.33100, y6+1:687.41451, y7+1:802.43944, y8+1:903.49043, y9+1:1002.55810, y10+1:1133.59645, y11+1:1261.65063]	[b2+1:0.00050, b3+1:-0.00023, b4+1:-0.00104, b5+1:-0.00556, b6+1:-0.00583, b7+1:0.00016, b8+1:-0.00216, b9+1:-0.00282, b10+1:-0.00144, b11+1:-0.00451, b13+1:0.01547];[y1+1:0.00002, y2+1:-0.00096, y3+1:-0.00054, y4+1:-0.00022, y5+1:0.00027, y6+1:-0.00029, y7+1:-0.00230, y8+1:0.00100, y9+1:0.00026, y10+1:-0.00187, y11+1:-0.00626]	[b2+1:2.90, b3+1:-0.83, b4+1:-2.42, b5+1:-9.94, b6+1:-8.65, b7+1:0.19, b8+1:-2.28, b9+1:-2.62, b10+1:-1.19, b11+1:-3.46, b13+1:10.17];[y1+1:0.12, y2+1:-3.53, y3+1:-1.57, y4+1:-0.49, y5+1:0.47, y6+1:-0.43, y7+1:-2.87, y8+1:1.11, y9+1:0.26, y10+1:-1.65, y11+1:-4.97]	[b2+1:2505, b3+1:18684, b4+1:22945, b5+1:24140, b6+1:20402, b7+1:49511, b8+1:45432, b9+1:92020, b10+1:53672, b11+1:17811, b13+1:4399];[y1+1:33252, y2+1:18420, y3+1:25901, y4+1:67308, y5+1:119077, y6+1:98037, y7+1:140706, y8+1:385999, y9+1:120161, y10+1:95990, y11+1:29776]	22	T	0	0	0
170921_06.raw	28200	79.2129	28198	737.006	3	2208	P07602	Homo sapiens OX=9606	Prosaposin	[195 to 213]	GDVCQDCIQMVTDIQTAVR	N,T	GDVC[Common Fixed:Carbamidomethyl on C]QDC[Common Fixed:Carbamidomethyl on C]IQMVTDIQTAVR	2	2208	22.4066	0	[b2+1, b3+1, b4+1, b5+1, b6+1, b7+1, b8+1, b9+1, b10+2, b11+1, b13+1];[y1+1, y2+1, y3+1, y4+1, y5+1, y6+1, y7+1, y8+1, y9+1, y10+1, y11+1]	[b2+1:173.05597, b3+1:272.12338, b4+1:432.15512, b5+1:560.21069, b6+1:675.23694, b7+1:835.27032, b8+1:948.35291, b9+1:1076.40924, b10+2:604.23332, b11+1:1306.53210, b13+1:1522.59460];[y1+1:175.11845, y2+1:274.18790, y3+1:345.22211, y4+1:446.27091, y5+1:574.33048, y6+1:687.41364, y7+1:802.43984, y8+1:903.48962, y9+1:1002.55521, y10+1:1133.59595, y11+1:1261.66199]	[b2+1:0.00029, b3+1:-0.00071, b4+1:0.00038, b5+1:-0.00263, b6+1:-0.00333, b7+1:-0.00059, b8+1:-0.00207, b9+1:-0.00431, b10+2:0.00532, b11+1:0.00965, b13+1:-0.00247];[y1+1:-0.00050, y2+1:0.00053, y3+1:-0.00237, y4+1:-0.00125, y5+1:-0.00025, y6+1:-0.00116, y7+1:-0.00190, y8+1:0.00020, y9+1:-0.00262, y10+1:-0.00237, y11+1:0.00509]	[b2+1:1.66, b3+1:-2.64, b4+1:0.87, b5+1:-4.70, b6+1:-4.94, b7+1:-0.71, b8+1:-2.19, b9+1:-4.01, b10+2:4.41, b11+1:7.39, b13+1:-1.62];[y1+1:-2.86, y2+1:1.94, y3+1:-6.89, y4+1:-2.81, y5+1:-0.44, y6+1:-1.70, y7+1:-2.38, y8+1:0.22, y9+1:-2.62, y10+1:-2.10, y11+1:4.04]	[b2+1:2491, b3+1:21607, b4+1:19015, b5+1:23642, b6+1:17034, b7+1:47360, b8+1:41598, b9+1:88720, b10+2:11299, b11+1:4394, b13+1:4880];[y1+1:28899, y2+1:18543, y3+1:24923, y4+1:59050, y5+1:102493, y6+1:97624, y7+1:131941, y8+1:354695, y9+1:119318, y10+1:94846, y11+1:22479]	22	T	0	0	0
170921_06.raw	16452	43.9875	16439	737.006	3	2208	P07602	Homo sapiens OX=9606	Prosaposin	[195 to 213]	GDVCQDCIQMVTDIQTAVR	N,T	GDVC[Common Fixed:Carbamidomethyl on C]QDC[Common Fixed:Carbamidomethyl on C]IQMVTDIQTAVR	2	2208	22.4042	0	[b2+1, b3+1, b4+1, b5+1, b6+1, b7+1, b8+1, b9+1, b10+1, b11+1, b13+1];[y1+1, y2+1, y3+1, y4+1, y5+1, y6+1, y7+1, y8+1, y9+1, y10+1, y11+1]	[b2+1:173.05482, b3+1:272.12366, b4+1:432.15482, b5+1:560.21204, b6+1:675.23634, b7+1:835.26868, b8+1:948.35223, b9+1:1076.40815, b10+1:1207.44986, b11+1:1306.52795, b13+1:1522.59220];[y1+1:175.11845, y2+1:274.18628, y3+1:345.22309, y4+1:446.27126, y5+1:574.32922, y6+1:687.41351, y7+1:802.43961, y8+1:903.48831, y9+1:1002.55373, y10+1:1133.59366, y11+1:1261.66003]	[b2+1:-0.00086, b3+1:-0.00044, b4+1:0.00007, b5+1:-0.00129, b6+1:-0.00392, b7+1:-0.00224, b8+1:-0.00275, b9+1:-0.00541, b10+1:-0.00419, b11+1:0.00550, b13+1:-0.00488];[y1+1:-0.00050, y2+1:-0.00109, y3+1:-0.00139, y4+1:-0.00090, y5+1:-0.00151, y6+1:-0.00129, y7+1:-0.00213, y8+1:-0.00112, y9+1:-0.00410, y10+1:-0.00466, y11+1:0.00314]	[b2+1:-4.99, b3+1:-1.62, b4+1:0.16, b5+1:-2.30, b6+1:-5.82, b7+1:-2.68, b8+1:-2.90, b9+1:-5.03, b10+1:-3.47, b11+1:4.21, b13+1:-3.21];[y1+1:-2.86, y2+1:-3.98, y3+1:-4.05, y4+1:-2.02, y5+1:-2.64, y6+1:-1.87, y7+1:-2.66, y8+1:-1.24, y9+1:-4.10, y10+1:-4.12, y11+1:2.49]	[b2+1:102158, b3+1:457366, b4+1:502238, b5+1:443769, b6+1:376033, b7+1:1008677, b8+1:889308, b9+1:1920060, b10+1:1051706, b11+1:154294, b13+1:111252];[y1+1:693512, y2+1:311762, y3+1:490026, y4+1:1339337, y5+1:2363164, y6+1:2121210, y7+1:2809560, y8+1:7714722, y9+1:2441323, y10+1:1862548, y11+1:491131]	22	T	0	0	0
170921_06.raw	28858	81.7396	28856	737.005	3	2207.99	P07602	Homo sapiens OX=9606	Prosaposin	[195 to 213]	GDVCQDCIQMVTDIQTAVR	N,T	GDVC[Common Fixed:Carbamidomethyl on C]QDC[Common Fixed:Carbamidomethyl on C]IQMVTDIQTAVR	2	2208	22.404	0	[b2+1, b3+1, b4+1, b5+1, b6+1, b7+1, b8+1, b9+1, b10+1, b11+1, b13+1];[y1+1, y2+1, y3+1, y4+1, y5+1, y6+1, y7+1, y8+1, y9+1, y10+1, y11+1]	[b2+1:173.05441, b3+1:272.12347, b4+1:432.15308, b5+1:560.20856, b6+1:675.23163, b7+1:835.26910, b8+1:948.35156, b9+1:1076.41077, b10+1:1207.45520, b11+1:1306.52893, b13+1:1522.59912];[y1+1:175.11905, y2+1:274.18585, y3+1:345.22266, y4+1:446.27142, y5+1:574.33039, y6+1:687.41579, y7+1:802.44016, y8+1:903.48873, y9+1:1002.55760, y10+1:1133.59700, y11+1:1261.65945]	[b2+1:-0.00127, b3+1:-0.00062, b4+1:-0.00167, b5+1:-0.00477, b6+1:-0.00864, b7+1:-0.00181, b8+1:-0.00341, b9+1:-0.00279, b10+1:0.00116, b11+1:0.00648, b13+1:0.00204];[y1+1:0.00010, y2+1:-0.00151, y3+1:-0.00182, y4+1:-0.00074, y5+1:-0.00034, y6+1:0.00099, y7+1:-0.00158, y8+1:-0.00069, y9+1:-0.00024, y10+1:-0.00132, y11+1:0.00255]	[b2+1:-7.38, b3+1:-2.30, b4+1:-3.87, b5+1:-8.52, b6+1:-12.81, b7+1:-2.17, b8+1:-3.60, b9+1:-2.59, b10+1:0.96, b11+1:4.96, b13+1:1.34];[y1+1:0.56, y2+1:-5.54, y3+1:-5.30, y4+1:-1.65, y5+1:-0.60, y6+1:1.44, y7+1:-1.97, y8+1:-0.76, y9+1:-0.24, y10+1:-1.16, y11+1:2.03]	[b2+1:2309, b3+1:21935, b4+1:20834, b5+1:21240, b6+1:16826, b7+1:46937, b8+1:41757, b9+1:103650, b10+1:56077, b11+1:9527, b13+1:4222];[y1+1:25504, y2+1:17830, y3+1:23148, y4+1:66139, y5+1:124246, y6+1:101341, y7+1:137662, y8+1:377770, y9+1:121541, y10+1:89751, y11+1:19523]	22	T	0	0	0
170921_06.raw	31850	93.3035	31848	737.007	3	2208	P07602	Homo sapiens OX=9606	Prosaposin	[195 to 213]	GDVCQDCIQMVTDIQTAVR	N,T	GDVC[Common Fixed:Carbamidomethyl on C]QDC[Common Fixed:Carbamidomethyl on C]IQMVTDIQTAVR	2	2208	22.4006	0	[b2+1, b3+1, b4+1, b5+1, b6+1, b7+1, b8+1, b9+1, b10+2, b11+1, b13+1];[y1+1, y2+1, y3+1, y4+1, y5+1, y6+1, y7+1, y8+1, y9+1, y10+1, y11+1]	[b2+1:173.05498, b3+1:272.12341, b4+1:432.15483, b5+1:560.20907, b6+1:675.23914, b7+1:835.27071, b8+1:948.35155, b9+1:1076.40939, b10+2:604.22981, b11+1:1306.51782, b13+1:1522.61731];[y1+1:175.11848, y2+1:274.18692, y3+1:345.22360, y4+1:446.27094, y5+1:574.32936, y6+1:687.41327, y7+1:802.44127, y8+1:903.48720, y9+1:1002.55654, y10+1:1133.59737, y11+1:1261.65842]	[b2+1:-0.00071, b3+1:-0.00068, b4+1:0.00009, b5+1:-0.00425, b6+1:-0.00113, b7+1:-0.00020, b8+1:-0.00343, b9+1:-0.00417, b10+2:-0.00170, b11+1:-0.00463, b13+1:0.02023];[y1+1:-0.00047, y2+1:-0.00045, y3+1:-0.00088, y4+1:-0.00122, y5+1:-0.00137, y6+1:-0.00153, y7+1:-0.00047, y8+1:-0.00222, y9+1:-0.00130, y10+1:-0.00095, y11+1:0.00152]	[b2+1:-4.10, b3+1:-2.52, b4+1:0.20, b5+1:-7.60, b6+1:-1.68, b7+1:-0.25, b8+1:-3.62, b9+1:-3.87, b10+2:-1.41, b11+1:-3.55, b13+1:13.30];[y1+1:-2.69, y2+1:-1.63, y3+1:-2.55, y4+1:-2.75, y5+1:-2.39, y6+1:-2.23, y7+1:-0.59, y8+1:-2.46, y9+1:-1.29, y10+1:-0.84, y11+1:1.20]	[b2+1:2573, b3+1:28753, b4+1:27028, b5+1:28213, b6+1:22208, b7+1:59039, b8+1:50033, b9+1:119447, b10+2:10927, b11+1:11412, b13+1:3788];[y1+1:33954, y2+1:20559, y3+1:26659, y4+1:80584, y5+1:132798, y6+1:111933, y7+1:170580, y8+1:465896, y9+1:142441, y10+1:116270, y11+1:31919]	22	T	0	0	0
170922_04.raw	13750	42.7372	13744	737.006	3	2208	P07602	Homo sapiens OX=9606	Prosaposin	[195 to 213]	GDVCQDCIQMVTDIQTAVR	N,T	GDVC[Common Fixed:Carbamidomethyl on C]QDC[Common Fixed:Carbamidomethyl on C]IQMVTDIQTAVR	2	2208	22.3941	0	[b2+1, b3+1, b4+1, b5+1, b6+1, b7+1, b8+1, b9+1, b10+1, b11+1, b13+1];[y1+1, y2+1, y3+1, y4+1, y5+1, y6+1, y7+1, y8+1, y9+1, y10+1, y11+1]	[b2+1:173.05443, b3+1:272.12366, b4+1:432.15204, b5+1:560.21161, b6+1:675.23157, b7+1:835.26965, b8+1:948.35455, b9+1:1076.41110, b10+1:1207.44939, b11+1:1306.52463, b13+1:1522.60010];[y1+1:175.11882, y2+1:274.18658, y3+1:345.22363, y4+1:446.27136, y5+1:574.33033, y6+1:687.41376, y7+1:802.44063, y8+1:903.48859, y9+1:1002.55596, y10+1:1133.59607, y11+1:1261.66016]	[b2+1:-0.00126, b3+1:-0.00044, b4+1:-0.00271, b5+1:-0.00172, b6+1:-0.00870, b7+1:-0.00126, b8+1:-0.00043, b9+1:-0.00245, b10+1:-0.00465, b11+1:0.00217, b13+1:0.00302];[y1+1:-0.00013, y2+1:-0.00078, y3+1:-0.00085, y4+1:-0.00079, y5+1:-0.00040, y6+1:-0.00104, y7+1:-0.00111, y8+1:-0.00083, y9+1:-0.00188, y10+1:-0.00225, y11+1:0.00326]	[b2+1:-7.30, b3+1:-1.62, b4+1:-6.28, b5+1:-3.07, b6+1:-12.90, b7+1:-1.51, b8+1:-0.45, b9+1:-2.28, b10+1:-3.86, b11+1:1.66, b13+1:1.99];[y1+1:-0.76, y2+1:-2.86, y3+1:-2.46, y4+1:-1.78, y5+1:-0.70, y6+1:-1.52, y7+1:-1.39, y8+1:-0.92, y9+1:-1.87, y10+1:-1.99, y11+1:2.58]	[b2+1:3671, b3+1:30250, b4+1:37640, b5+1:30265, b6+1:31267, b7+1:70186, b8+1:63487, b9+1:140228, b10+1:66589, b11+1:12142, b13+1:5181];[y1+1:46322, y2+1:30544, y3+1:33559, y4+1:97616, y5+1:175757, y6+1:150819, y7+1:215980, y8+1:599332, y9+1:179361, y10+1:152467, y11+1:32442]	22	T	0	0	0
170921_06.raw	26453	72.5725	26451	737.006	3	2208	P07602	Homo sapiens OX=9606	Prosaposin	[195 to 213]	GDVCQDCIQMVTDIQTAVR	N,T	GDVC[Common Fixed:Carbamidomethyl on C]QDC[Common Fixed:Carbamidomethyl on C]IQMVTDIQTAVR	2	2208	22.3903	0	[b2+1, b3+1, b4+1, b5+1, b6+1, b7+1, b8+1, b9+1, b10+1, b11+1, b13+1];[y1+1, y2+1, y3+1, y4+1, y5+1, y6+1, y7+1, y8+1, y9+1, y10+1, y11+1]	[b2+1:173.05432, b3+1:272.12372, b4+1:432.15350, b5+1:560.20630, b6+1:675.23718, b7+1:835.26998, b8+1:948.34955, b9+1:1076.40879, b10+1:1207.45410, b11+1:1306.53113, b13+1:1522.57239];[y1+1:175.11867, y2+1:274.18561, y3+1:345.22379, y4+1:446.27094, y5+1:574.32908, y6+1:687.41547, y7+1:802.44026, y8+1:903.48812, y9+1:1002.55420, y10+1:1133.59706, y11+1:1261.66345]	[b2+1:-0.00136, b3+1:-0.00038, b4+1:-0.00124, b5+1:-0.00702, b6+1:-0.00308, b7+1:-0.00094, b8+1:-0.00543, b9+1:-0.00477, b10+1:0.00006, b11+1:0.00867, b13+1:-0.02469];[y1+1:-0.00028, y2+1:-0.00176, y3+1:-0.00069, y4+1:-0.00122, y5+1:-0.00166, y6+1:0.00067, y7+1:-0.00149, y8+1:-0.00130, y9+1:-0.00364, y10+1:-0.00126, y11+1:0.00655]	[b2+1:-7.92, b3+1:-1.40, b4+1:-2.88, b5+1:-12.56, b6+1:-4.57, b7+1:-1.12, b8+1:-5.73, b9+1:-4.44, b10+1:0.05, b11+1:6.64, b13+1:-16.23];[y1+1:-1.63, y2+1:-6.44, y3+1:-2.02, y4+1:-2.75, y5+1:-2.89, y6+1:0.97, y7+1:-1.85, y8+1:-1.44, y9+1:-3.63, y10+1:-1.11, y11+1:5.20]	[b2+1:3218, b3+1:20834, b4+1:20243, b5+1:17767, b6+1:23997, b7+1:43449, b8+1:37130, b9+1:84552, b10+1:43798, b11+1:4962, b13+1:3724];[y1+1:30236, y2+1:14333, y3+1:18654, y4+1:64686, y5+1:110210, y6+1:81780, y7+1:114388, y8+1:352547, y9+1:120570, y10+1:100898, y11+1:23290]	22	T	0	0	0
170921_06.raw	26589	73.077	26587	737.006	3	2208	P07602	Homo sapiens OX=9606	Prosaposin	[195 to 213]	GDVCQDCIQMVTDIQTAVR	N,T	GDVC[Common Fixed:Carbamidomethyl on C]QDC[Common Fixed:Carbamidomethyl on C]IQMVTDIQTAVR	2	2208	22.3892	0	[b2+1, b3+1, b4+1, b5+1, b6+1, b7+1, b8+1, b9+1, b10+1, b11+1];[y1+1, y2+1, y3+1, y4+1, y5+1, y6+1, y7+1, y8+1, y9+1, y10+1, y11+1, y12+1]	[b2+1:173.05510, b3+1:272.12460, b4+1:432.15384, b5+1:560.21133, b6+1:675.23505, b7+1:835.26471, b8+1:948.34802, b9+1:1076.41342, b10+1:1207.44939, b11+1:1306.52322];[y1+1:175.11848, y2+1:274.18640, y3+1:345.22491, y4+1:446.27210, y5+1:574.33088, y6+1:687.41302, y7+1:802.44029, y8+1:903.48979, y9+1:1002.55590, y10+1:1133.59518, y11+1:1261.65454, y12+1:1374.72034]	[b2+1:-0.00058, b3+1:0.00051, b4+1:-0.00091, b5+1:-0.00199, b6+1:-0.00522, b7+1:-0.00621, b8+1:-0.00696, b9+1:-0.00013, b10+1:-0.00465, b11+1:0.00077];[y1+1:-0.00047, y2+1:-0.00096, y3+1:0.00043, y4+1:-0.00006, y5+1:0.00015, y6+1:-0.00177, y7+1:-0.00146, y8+1:0.00037, y9+1:-0.00194, y10+1:-0.00314, y11+1:-0.00236, y12+1:-0.02062]	[b2+1:-3.39, b3+1:1.87, b4+1:-2.10, b5+1:-3.56, b6+1:-7.74, b7+1:-7.44, b8+1:-7.34, b9+1:-0.12, b10+1:-3.85, b11+1:0.59];[y1+1:-2.69, y2+1:-3.53, y3+1:1.26, y4+1:-0.14, y5+1:0.25, y6+1:-2.59, y7+1:-1.82, y8+1:0.41, y9+1:-1.93, y10+1:-2.77, y11+1:-1.87, y12+1:-15.01]	[b2+1:3243, b3+1:18235, b4+1:22621, b5+1:19144, b6+1:15094, b7+1:43602, b8+1:36661, b9+1:88789, b10+1:50876, b11+1:12831];[y1+1:34530, y2+1:15697, y3+1:26860, y4+1:53576, y5+1:95860, y6+1:90066, y7+1:127225, y8+1:333633, y9+1:104156, y10+1:91222, y11+1:23404, y12+1:3435]	22	T	0	0	0
170921_06.raw	26179	71.559	26177	737.006	3	2208	P07602	Homo sapiens OX=9606	Prosaposin	[195 to 213]	GDVCQDCIQMVTDIQTAVR	N,T	GDVC[Common Fixed:Carbamidomethyl on C]QDC[Common Fixed:Carbamidomethyl on C]IQMVTDIQTAVR	2	2208	22.3868	0	[b2+1, b3+1, b4+1, b5+1, b6+1, b7+1, b8+1, b9+1, b10+1, b11+1, b13+1];[y1+1, y2+1, y3+1, y4+1, y5+1, y6+1, y7+1, y8+1, y9+1, y10+1, y11+1]	[b2+1:173.05478, b3+1:272.12292, b4+1:432.15292, b5+1:560.21075, b6+1:675.24004, b7+1:835.26555, b8+1:948.35254, b9+1:1076.41220, b10+1:1207.44931, b11+1:1306.52295, b13+1:1522.59460];[y1+1:175.11880, y2+1:274.18726, y3+1:345.22353, y4+1:446.27216, y5+1:574.33012, y6+1:687.41364, y7+1:802.44000, y8+1:903.48922, y9+1:1002.55594, y10+1:1133.59546, y11+1:1261.67432]	[b2+1:-0.00090, b3+1:-0.00117, b4+1:-0.00182, b5+1:-0.00257, b6+1:-0.00023, b7+1:-0.00536, b8+1:-0.00244, b9+1:-0.00135, b10+1:-0.00474, b11+1:0.00049, b13+1:-0.00247];[y1+1:-0.00015, y2+1:-0.00011, y3+1:-0.00095, y4+1:-0.00000, y5+1:-0.00062, y6+1:-0.00116, y7+1:-0.00174, y8+1:-0.00020, y9+1:-0.00189, y10+1:-0.00286, y11+1:0.01742]	[b2+1:-5.26, b3+1:-4.32, b4+1:-4.23, b5+1:-4.59, b6+1:-0.34, b7+1:-6.43, b8+1:-2.58, b9+1:-1.26, b10+1:-3.93, b11+1:0.38, b13+1:-1.62];[y1+1:-0.85, y2+1:-0.40, y3+1:-2.76, y4+1:-0.00, y5+1:-1.08, y6+1:-1.70, y7+1:-2.17, y8+1:-0.22, y9+1:-1.89, y10+1:-2.53, y11+1:13.82]	[b2+1:3461, b3+1:26011, b4+1:20884, b5+1:21013, b6+1:14225, b7+1:38283, b8+1:43506, b9+1:78171, b10+1:50178, b11+1:8628, b13+1:5157];[y1+1:25012, y2+1:16499, y3+1:17609, y4+1:59615, y5+1:113087, y6+1:88269, y7+1:115820, y8+1:336196, y9+1:113339, y10+1:88485, y11+1:21229]	22	T	0	0	0
170921_06.raw	30822	89.3453	30820	737.006	3	2208	P07602	Homo sapiens OX=9606	Prosaposin	[195 to 213]	GDVCQDCIQMVTDIQTAVR	N,T	GDVC[Common Fixed:Carbamidomethyl on C]QDC[Common Fixed:Carbamidomethyl on C]IQMVTDIQTAVR	2	2208	22.386	0	[b2+1, b3+1, b4+1, b5+1, b6+1, b7+1, b8+2, b9+1, b10+2, b11+1, b13+1];[y1+1, y2+1, y3+1, y4+1, y5+1, y6+1, y7+1, y8+1, y9+1, y10+1, y11+1]	[b2+1:173.05421, b3+1:272.12219, b4+1:432.15311, b5+1:560.21027, b6+1:675.23657, b7+1:835.26935, b8+2:474.68005, b9+1:1076.41007, b10+2:604.23149, b11+1:1306.52917, b13+1:1522.58704];[y1+1:175.11855, y2+1:274.18619, y3+1:345.22248, y4+1:446.27107, y5+1:574.33030, y6+1:687.41351, y7+1:802.43996, y8+1:903.48755, y9+1:1002.55560, y10+1:1133.59460, y11+1:1261.66138]	[b2+1:-0.00147, b3+1:-0.00190, b4+1:-0.00164, b5+1:-0.00306, b6+1:-0.00369, b7+1:-0.00157, b8+2:-0.00215, b9+1:-0.00349, b10+2:0.00166, b11+1:0.00672, b13+1:-0.01004];[y1+1:-0.00041, y2+1:-0.00118, y3+1:-0.00200, y4+1:-0.00108, y5+1:-0.00043, y6+1:-0.00129, y7+1:-0.00178, y8+1:-0.00187, y9+1:-0.00223, y10+1:-0.00372, y11+1:0.00448]	[b2+1:-8.54, b3+1:-7.03, b4+1:-3.80, b5+1:-5.47, b6+1:-5.48, b7+1:-1.88, b8+2:-2.26, b9+1:-3.25, b10+2:1.38, b11+1:5.15, b13+1:-6.60];[y1+1:-2.34, y2+1:-4.31, y3+1:-5.82, y4+1:-2.43, y5+1:-0.76, y6+1:-1.87, y7+1:-2.22, y8+1:-2.07, y9+1:-2.23, y10+1:-3.28, y11+1:3.55]	[b2+1:2794, b3+1:25370, b4+1:28559, b5+1:25360, b6+1:18637, b7+1:51119, b8+2:14592, b9+1:98907, b10+2:13341, b11+1:4798, b13+1:9093];[y1+1:28040, y2+1:22850, y3+1:31220, y4+1:67449, y5+1:124130, y6+1:99258, y7+1:127302, y8+1:399621, y9+1:124911, y10+1:101867, y11+1:27493]	22	T	0	0	0
170921_06.raw	26722	73.5809	26720	737.007	3	2208	P07602	Homo sapiens OX=9606	Prosaposin	[195 to 213]	GDVCQDCIQMVTDIQTAVR	N,T	GDVC[Common Fixed:Carbamidomethyl on C]QDC[Common Fixed:Carbamidomethyl on C]IQMVTDIQTAVR	2	2208	22.3716	0	[b2+1, b3+1, b4+1, b5+1, b6+1, b7+1, b8+1, b9+1, b10+1, b11+1, b13+1];[y1+1, y2+1, y3+1, y4+1, y5+1, y6+1, y7+1, y8+1, y9+1, y10+1, y11+1]	[b2+1:173.05463, b3+1:272.12323, b4+1:432.15384, b5+1:560.20587, b6+1:675.23218, b7+1:835.26703, b8+1:948.35132, b9+1:1076.41162, b10+1:1207.44934, b11+1:1306.52234, b13+1:1522.60901];[y1+1:175.11850, y2+1:274.18542, y3+1:345.22339, y4+1:446.27138, y5+1:574.33006, y6+1:687.41600, y7+1:802.44061, y8+1:903.48837, y9+1:1002.55603, y10+1:1133.59822, y11+1:1261.65295]	[b2+1:-0.00106, b3+1:-0.00087, b4+1:-0.00091, b5+1:-0.00745, b6+1:-0.00809, b7+1:-0.00389, b8+1:-0.00366, b9+1:-0.00194, b10+1:-0.00470, b11+1:-0.00012, b13+1:0.01193];[y1+1:-0.00045, y2+1:-0.00194, y3+1:-0.00109, y4+1:-0.00078, y5+1:-0.00068, y6+1:0.00120, y7+1:-0.00113, y8+1:-0.00106, y9+1:-0.00180, y10+1:-0.00010, y11+1:-0.00394]	[b2+1:-6.14, b3+1:-3.20, b4+1:-2.10, b5+1:-13.33, b6+1:-12.00, b7+1:-4.66, b8+1:-3.86, b9+1:-1.80, b10+1:-3.90, b11+1:-0.09, b13+1:7.84];[y1+1:-2.60, y2+1:-7.11, y3+1:-3.17, y4+1:-1.75, y5+1:-1.18, y6+1:1.75, y7+1:-1.41, y8+1:-1.17, y9+1:-1.80, y10+1:-0.08, y11+1:-3.13]	[b2+1:8331, b3+1:23485, b4+1:22330, b5+1:19290, b6+1:16800, b7+1:40498, b8+1:35959, b9+1:82793, b10+1:49143, b11+1:4742, b13+1:5032];[y1+1:30133, y2+1:17665, y3+1:19943, y4+1:60161, y5+1:109468, y6+1:90299, y7+1:125862, y8+1:340214, y9+1:106054, y10+1:84999, y11+1:22563]	22	T	0	0	0
170922_04.raw	13599	42.2212	13597	737.006	3	2208	P07602	Homo sapiens OX=9606	Prosaposin	[195 to 213]	GDVCQDCIQMVTDIQTAVR	N,T	GDVC[Common Fixed:Carbamidomethyl on C]QDC[Common Fixed:Carbamidomethyl on C]IQMVTDIQTAVR	2	2208	22.3705	0	[b2+1, b3+1, b4+1, b5+1, b6+1, b7+1, b8+1, b9+1, b10+1, b11+1, b13+1];[y1+1, y2+1, y3+1, y4+1, y5+1, y6+1, y7+1, y8+1, y9+1, y10+1, y11+1]	[b2+1:173.05522, b3+1:272.12387, b4+1:432.14655, b5+1:560.21106, b6+1:675.23407, b7+1:835.26862, b8+1:948.35040, b9+1:1076.40994, b10+1:1207.45190, b11+1:1306.54272, b13+1:1522.59241];[y1+1:175.11856, y2+1:274.18661, y3+1:345.22513, y4+1:446.27135, y5+1:574.33097, y6+1:687.41339, y7+1:802.44048, y8+1:903.48810, y9+1:1002.55723, y10+1:1133.59403, y11+1:1261.66199]	[b2+1:-0.00046, b3+1:-0.00023, b4+1:-0.00820, b5+1:-0.00227, b6+1:-0.00620, b7+1:-0.00230, b8+1:-0.00458, b9+1:-0.00362, b10+1:-0.00214, b11+1:0.02027, b13+1:-0.00467];[y1+1:-0.00039, y2+1:-0.00075, y3+1:0.00065, y4+1:-0.00081, y5+1:0.00024, y6+1:-0.00141, y7+1:-0.00126, y8+1:-0.00132, y9+1:-0.00060, y10+1:-0.00429, y11+1:0.00509]	[b2+1:-2.68, b3+1:-0.83, b4+1:-19.02, b5+1:-4.05, b6+1:-9.19, b7+1:-2.76, b8+1:-4.83, b9+1:-3.37, b10+1:-1.77, b11+1:15.53, b13+1:-3.07];[y1+1:-2.25, y2+1:-2.75, y3+1:1.88, y4+1:-1.82, y5+1:0.41, y6+1:-2.05, y7+1:-1.58, y8+1:-1.47, y9+1:-0.60, y10+1:-3.79, y11+1:4.04]	[b2+1:2326, b3+1:25003, b4+1:21719, b5+1:22639, b6+1:19659, b7+1:42059, b8+1:38324, b9+1:89158, b10+1:50033, b11+1:4499, b13+1:3447];[y1+1:34079, y2+1:19528, y3+1:22429, y4+1:60442, y5+1:106496, y6+1:85727, y7+1:132987, y8+1:374490, y9+1:113656, y10+1:100425, y11+1:37403]	22	T	0	0	0
170921_06.raw	15984	42.852	15964	737.006	3	2208	P07602	Homo sapiens OX=9606	Prosaposin	[195 to 213]	GDVCQDCIQMVTDIQTAVR	N,T	GDVC[Common Fixed:Carbamidomethyl on C]QDC[Common Fixed:Carbamidomethyl on C]IQMVTDIQTAVR	2	2208	22.37	0	[b2+1, b3+1, b4+1, b5+1, b6+1, b7+1, b8+2, b9+1, b10+1, b11+1, b13+1];[y1+1, y2+1, y3+1, y4+1, y5+1, y6+1, y7+1, y8+1, y9+1, y10+1, y11+1]	[b2+1:173.05450, b3+1:272.12277, b4+1:432.15430, b5+1:560.20981, b6+1:675.23883, b7+1:835.26868, b8+2:474.68118, b9+1:1076.41052, b10+1:1207.45303, b11+1:1306.51038, b13+1:1522.58240];[y1+1:175.11864, y2+1:274.18610, y3+1:345.22348, y4+1:446.27066, y5+1:574.32849, y6+1:687.41254, y7+1:802.43989, y8+1:903.48837, y9+1:1002.55621, y10+1:1133.59506, y11+1:1261.64905]	[b2+1:-0.00118, b3+1:-0.00132, b4+1:-0.00045, b5+1:-0.00352, b6+1:-0.00144, b7+1:-0.00224, b8+2:0.00011, b9+1:-0.00303, b10+1:-0.00101, b11+1:-0.01208, b13+1:-0.01468];[y1+1:-0.00032, y2+1:-0.00127, y3+1:-0.00100, y4+1:-0.00150, y5+1:-0.00224, y6+1:-0.00226, y7+1:-0.00185, y8+1:-0.00106, y9+1:-0.00162, y10+1:-0.00326, y11+1:-0.00785]	[b2+1:-6.85, b3+1:-4.89, b4+1:-1.04, b5+1:-6.29, b6+1:-2.13, b7+1:-2.68, b8+2:0.12, b9+1:-2.82, b10+1:-0.84, b11+1:-9.25, b13+1:-9.65];[y1+1:-1.81, y2+1:-4.65, y3+1:-2.90, y4+1:-3.36, y5+1:-3.92, y6+1:-3.30, y7+1:-2.31, y8+1:-1.17, y9+1:-1.62, y10+1:-2.88, y11+1:-6.23]	[b2+1:113145, b3+1:519561, b4+1:514779, b5+1:504835, b6+1:498685, b7+1:976841, b8+2:244070, b9+1:1955460, b10+1:1114601, b11+1:175393, b13+1:61837];[y1+1:747324, y2+1:347423, y3+1:662303, y4+1:1558763, y5+1:2803361, y6+1:2543802, y7+1:3399609, y8+1:9130789, y9+1:2896042, y10+1:2406326, y11+1:614677]	22	T	0	0	0
170921_06.raw	30421	87.8066	30419	737.006	3	2208	P07602	Homo sapiens OX=9606	Prosaposin	[195 to 213]	GDVCQDCIQMVTDIQTAVR	N,T	GDVC[Common Fixed:Carbamidomethyl on C]QDC[Common Fixed:Carbamidomethyl on C]IQMVTDIQTAVR	2	2208	22.3695	0	[b2+1, b3+1, b4+1, b5+1, b6+1, b7+1, b8+1, b9+1, b10+1, b11+1, b13+1];[y1+1, y2+1, y3+1, y4+1, y5+1, y6+1, y7+1, y8+1, y9+1, y10+1, y11+1]	[b2+1:173.05621, b3+1:272.12228, b4+1:432.15082, b5+1:560.20795, b6+1:675.23596, b7+1:835.26453, b8+1:948.35364, b9+1:1076.41092, b10+1:1207.45401, b11+1:1306.54422, b13+1:1522.59045];[y1+1:175.11945, y2+1:274.18582, y3+1:345.22180, y4+1:446.27069, y5+1:574.33119, y6+1:687.41431, y7+1:802.44017, y8+1:903.48898, y9+1:1002.55483, y10+1:1133.59505, y11+1:1261.65950]	[b2+1:0.00053, b3+1:-0.00181, b4+1:-0.00393, b5+1:-0.00538, b6+1:-0.00430, b7+1:-0.00639, b8+1:-0.00134, b9+1:-0.00264, b10+1:-0.00004, b11+1:0.02176, b13+1:-0.00662];[y1+1:0.00049, y2+1:-0.00154, y3+1:-0.00268, y4+1:-0.00147, y5+1:0.00045, y6+1:-0.00049, y7+1:-0.00157, y8+1:-0.00044, y9+1:-0.00300, y10+1:-0.00327, y11+1:0.00260]	[b2+1:3.08, b3+1:-6.69, b4+1:-9.11, b5+1:-9.61, b6+1:-6.38, b7+1:-7.66, b8+1:-1.42, b9+1:-2.45, b10+1:-0.03, b11+1:16.67, b13+1:-4.35];[y1+1:2.84, y2+1:-5.65, y3+1:-7.78, y4+1:-3.29, y5+1:0.79, y6+1:-0.72, y7+1:-1.96, y8+1:-0.49, y9+1:-3.00, y10+1:-2.89, y11+1:2.06]	[b2+1:2944, b3+1:18125, b4+1:19492, b5+1:25824, b6+1:17280, b7+1:41457, b8+1:38617, b9+1:90109, b10+1:52210, b11+1:7900, b13+1:4106];[y1+1:24018, y2+1:18835, y3+1:23485, y4+1:59942, y5+1:104337, y6+1:85963, y7+1:118075, y8+1:379077, y9+1:107526, y10+1:81699, y11+1:18909]	22	T	0	0	0
170921_06.raw	28989	82.2408	28987	737.006	3	2208	P07602	Homo sapiens OX=9606	Prosaposin	[195 to 213]	GDVCQDCIQMVTDIQTAVR	N,T	GDVC[Common Fixed:Carbamidomethyl on C]QDC[Common Fixed:Carbamidomethyl on C]IQMVTDIQTAVR	2	2208	22.3564	0	[b2+1, b3+1, b4+1, b5+1, b6+1, b7+1, b8+2, b9+1, b10+1, b11+1, b13+1];[y1+1, y2+1, y3+1, y4+1, y5+1, y6+1, y7+1, y8+1, y9+1, y10+1, y11+1]	[b2+1:173.05479, b3+1:272.12433, b4+1:432.15576, b5+1:560.21155, b6+1:675.23540, b7+1:835.26721, b8+2:474.68068, b9+1:1076.41076, b10+1:1207.45138, b11+1:1306.52633, b13+1:1522.59485];[y1+1:175.11902, y2+1:274.18637, y3+1:345.22406, y4+1:446.27074, y5+1:574.33030, y6+1:687.41412, y7+1:802.44007, y8+1:903.49077, y9+1:1002.55678, y10+1:1133.59560, y11+1:1261.65686]	[b2+1:-0.00089, b3+1:0.00023, b4+1:0.00102, b5+1:-0.00178, b6+1:-0.00487, b7+1:-0.00370, b8+2:-0.00089, b9+1:-0.00279, b10+1:-0.00266, b11+1:0.00388, b13+1:-0.00223];[y1+1:0.00007, y2+1:-0.00100, y3+1:-0.00042, y4+1:-0.00142, y5+1:-0.00043, y6+1:-0.00068, y7+1:-0.00167, y8+1:0.00135, y9+1:-0.00105, y10+1:-0.00272, y11+1:-0.00004]	[b2+1:-5.17, b3+1:0.85, b4+1:2.36, b5+1:-3.17, b6+1:-7.22, b7+1:-4.44, b8+2:-0.94, b9+1:-2.60, b10+1:-2.21, b11+1:2.97, b13+1:-1.46];[y1+1:0.38, y2+1:-3.64, y3+1:-1.22, y4+1:-3.19, y5+1:-0.76, y6+1:-0.99, y7+1:-2.08, y8+1:1.50, y9+1:-1.05, y10+1:-2.40, y11+1:-0.03]	[b2+1:4244, b3+1:25983, b4+1:30394, b5+1:32848, b6+1:26725, b7+1:69719, b8+2:15798, b9+1:120149, b10+1:78248, b11+1:15743, b13+1:5592];[y1+1:45823, y2+1:27061, y3+1:32891, y4+1:99621, y5+1:171033, y6+1:138744, y7+1:186817, y8+1:534711, y9+1:183734, y10+1:140023, y11+1:40852]	22	T	0	0	0
170922_04.raw	14184	44.2644	14182	737.006	3	2208	P07602	Homo sapiens OX=9606	Prosaposin	[195 to 213]	GDVCQDCIQMVTDIQTAVR	N,T	GDVC[Common Fixed:Carbamidomethyl on C]QDC[Common Fixed:Carbamidomethyl on C]IQMVTDIQTAVR	2	2208	22.3563	0	[b2+1, b3+1, b4+1, b5+1, b6+1, b7+1, b8+1, b9+1, b10+1, b11+1, b13+1];[y1+1, y2+1, y3+1, y4+1, y5+1, y6+1, y7+1, y8+1, y9+1, y10+1, y11+1]	[b2+1:173.05383, b3+1:272.12241, b4+1:432.15323, b5+1:560.20966, b6+1:675.23889, b7+1:835.27199, b8+1:948.35159, b9+1:1076.40909, b10+1:1207.45105, b11+1:1306.52026, b13+1:1522.59717];[y1+1:175.11848, y2+1:274.18707, y3+1:345.22479, y4+1:446.27083, y5+1:574.33018, y6+1:687.41382, y7+1:802.43978, y8+1:903.48812, y9+1:1002.55583, y10+1:1133.59639, y11+1:1261.65222]	[b2+1:-0.00185, b3+1:-0.00169, b4+1:-0.00152, b5+1:-0.00367, b6+1:-0.00137, b7+1:0.00108, b8+1:-0.00339, b9+1:-0.00447, b10+1:-0.00299, b11+1:-0.00219, b13+1:0.00009];[y1+1:-0.00047, y2+1:-0.00029, y3+1:0.00031, y4+1:-0.00133, y5+1:-0.00056, y6+1:-0.00098, y7+1:-0.00197, y8+1:-0.00130, y9+1:-0.00201, y10+1:-0.00193, y11+1:-0.00468]	[b2+1:-10.75, b3+1:-6.24, b4+1:-3.52, b5+1:-6.56, b6+1:-2.04, b7+1:1.29, b8+1:-3.58, b9+1:-4.15, b10+1:-2.48, b11+1:-1.68, b13+1:0.06];[y1+1:-2.69, y2+1:-1.07, y3+1:0.91, y4+1:-2.98, y5+1:-0.97, y6+1:-1.43, y7+1:-2.45, y8+1:-1.44, y9+1:-2.00, y10+1:-1.70, y11+1:-3.71]	[b2+1:3974, b3+1:26089, b4+1:33716, b5+1:31957, b6+1:23561, b7+1:66510, b8+1:52689, b9+1:120072, b10+1:76880, b11+1:13190, b13+1:9478];[y1+1:37263, y2+1:24639, y3+1:33045, y4+1:84832, y5+1:143281, y6+1:138196, y7+1:187165, y8+1:522738, y9+1:161311, y10+1:120061, y11+1:29699]	22	T	0	0	0
170921_06.raw	29	0.114348	27	547.319	3	1638.93	P02768	Homo sapiens OX=9606	Serum albumin	[438 to 452]	KVPQVSTPTLVEVSR	K,N	KVPQVSTPTLVEVSR	0	1638.93	22.3484	0	[b1+1, b2+1, b3+1, b4+1, b5+1, b6+1, b7+1, b9+1, b10+1, b11+1];[y1+1, y2+1, y3+1, y4+1, y5+1, y6+1, y7+1, y8+1, y9+2, y10+1, y11+1, y13+2]	[b1+1:129.10185, b2+1:228.17018, b3+1:325.22879, b4+1:453.28146, b5+1:552.34845, b6+1:639.38152, b7+1:740.42828, b9+1:938.52835, b10+1:1051.61243, b11+1:1150.68604];[y1+1:175.11871, y2+1:262.15048, y3+1:361.21841, y4+1:490.26140, y5+1:589.32955, y6+1:702.41382, y7+1:803.46281, y8+1:900.51299, y9+2:501.28485, y10+1:1088.59302, y11+1:1187.66309, y13+2:706.88927]	[b1+1:-0.00039, b2+1:-0.00047, b3+1:0.00537, b4+1:-0.00053, b5+1:-0.00196, b6+1:-0.00092, b7+1:-0.00183, b9+1:-0.00220, b10+1:-0.00220, b11+1:0.00300];[y1+1:-0.00024, y2+1:-0.00050, y3+1:-0.00098, y4+1:-0.00058, y5+1:-0.00085, y6+1:-0.00065, y7+1:0.00066, y8+1:-0.00192, y9+2:-0.00017, y10+1:-0.00160, y11+1:0.00006, y13+2:-0.00310]	[b1+1:-3.08, b2+1:-2.08, b3+1:16.57, b4+1:-1.17, b5+1:-3.55, b6+1:-1.44, b7+1:-2.48, b9+1:-2.35, b10+1:-2.09, b11+1:2.61];[y1+1:-1.37, y2+1:-1.91, y3+1:-2.72, y4+1:-1.19, y5+1:-1.45, y6+1:-0.93, y7+1:0.83, y8+1:-2.14, y9+2:-0.17, y10+1:-1.47, y11+1:0.05, y13+2:-2.20]	[b1+1:180919, b2+1:62752, b3+1:3957, b4+1:59586, b5+1:53144, b6+1:27940, b7+1:165352, b9+1:157712, b10+1:125706, b11+1:9699];[y1+1:41112, y2+1:50158, y3+1:173921, y4+1:515946, y5+1:509553, y6+1:242961, y7+1:125033, y8+1:228888, y9+2:22048, y10+1:22891, y11+1:10762, y13+2:10606]	22	T	0	0	0
170922_04.raw	13900	43.2505	13897	737.006	3	2208	P07602	Homo sapiens OX=9606	Prosaposin	[195 to 213]	GDVCQDCIQMVTDIQTAVR	N,T	GDVC[Common Fixed:Carbamidomethyl on C]QDC[Common Fixed:Carbamidomethyl on C]IQMVTDIQTAVR	2	2208	22.3415	0	[b2+1, b3+1, b4+1, b5+1, b6+1, b7+1, b8+1, b9+1, b10+1, b11+1, b13+1];[y1+1, y2+1, y3+1, y4+1, y5+1, y6+1, y7+1, y8+1, y9+1, y10+1, y11+1]	[b2+1:173.05486, b3+1:272.12415, b4+1:432.15244, b5+1:560.21023, b6+1:675.23663, b7+1:835.26892, b8+1:948.35474, b9+1:1076.41210, b10+1:1207.44958, b11+1:1306.51990, b13+1:1522.58740];[y1+1:175.11861, y2+1:274.18600, y3+1:345.22379, y4+1:446.27386, y5+1:574.33030, y6+1:687.41490, y7+1:802.43951, y8+1:903.48919, y9+1:1002.55608, y10+1:1133.59548, y11+1:1261.65536]	[b2+1:-0.00083, b3+1:0.00005, b4+1:-0.00231, b5+1:-0.00309, b6+1:-0.00363, b7+1:-0.00199, b8+1:-0.00024, b9+1:-0.00145, b10+1:-0.00446, b11+1:-0.00256, b13+1:-0.00967];[y1+1:-0.00035, y2+1:-0.00136, y3+1:-0.00069, y4+1:0.00171, y5+1:-0.00043, y6+1:0.00010, y7+1:-0.00223, y8+1:-0.00023, y9+1:-0.00175, y10+1:-0.00284, y11+1:-0.00153]	[b2+1:-4.81, b3+1:0.18, b4+1:-5.35, b5+1:-5.53, b6+1:-5.39, b7+1:-2.39, b8+1:-0.26, b9+1:-1.35, b10+1:-3.69, b11+1:-1.96, b13+1:-6.36];[y1+1:-1.98, y2+1:-4.98, y3+1:-2.02, y4+1:3.83, y5+1:-0.76, y6+1:0.15, y7+1:-2.78, y8+1:-0.26, y9+1:-1.75, y10+1:-2.51, y11+1:-1.22]	[b2+1:4050, b3+1:40100, b4+1:40976, b5+1:31432, b6+1:27320, b7+1:77514, b8+1:69270, b9+1:154229, b10+1:91706, b11+1:15422, b13+1:5034];[y1+1:48779, y2+1:36129, y3+1:37337, y4+1:109412, y5+1:192860, y6+1:147736, y7+1:227773, y8+1:651685, y9+1:217509, y10+1:170661, y11+1:37836]	22	T	0	0	0
170921_06.raw	15734	42.2887	15721	737.005	3	2207.99	P07602	Homo sapiens OX=9606	Prosaposin	[195 to 213]	GDVCQDCIQMVTDIQTAVR	N,T	GDVC[Common Fixed:Carbamidomethyl on C]QDC[Common Fixed:Carbamidomethyl on C]IQMVTDIQTAVR	2	2208	22.3269	0	[b2+1, b3+1, b4+1, b5+1, b6+1, b7+1, b8+1, b9+1, b10+1, b11+1, b13+1];[y1+1, y2+1, y3+1, y4+1, y5+1, y6+1, y7+1, y8+1, y9+1, y10+1, y11+1]	[b2+1:173.05498, b3+1:272.12314, b4+1:432.15354, b5+1:560.20648, b6+1:675.23383, b7+1:835.26616, b8+1:948.34012, b9+1:1076.41011, b10+1:1207.45013, b11+1:1306.51526, b13+1:1522.58972];[y1+1:175.11871, y2+1:274.18539, y3+1:345.22335, y4+1:446.27042, y5+1:574.32990, y6+1:687.41493, y7+1:802.43947, y8+1:903.48876, y9+1:1002.55659, y10+1:1133.59460, y11+1:1261.64978]	[b2+1:-0.00071, b3+1:-0.00096, b4+1:-0.00121, b5+1:-0.00684, b6+1:-0.00644, b7+1:-0.00475, b8+1:-0.01486, b9+1:-0.00344, b10+1:-0.00392, b11+1:-0.00720, b13+1:-0.00736];[y1+1:-0.00024, y2+1:-0.00197, y3+1:-0.00113, y4+1:-0.00174, y5+1:-0.00084, y6+1:0.00013, y7+1:-0.00227, y8+1:-0.00066, y9+1:-0.00124, y10+1:-0.00372, y11+1:-0.00712]	[b2+1:-4.10, b3+1:-3.54, b4+1:-2.81, b5+1:-12.23, b6+1:-9.55, b7+1:-5.70, b8+1:-15.68, b9+1:-3.20, b10+1:-3.25, b11+1:-5.51, b13+1:-4.83];[y1+1:-1.37, y2+1:-7.22, y3+1:-3.30, y4+1:-3.91, y5+1:-1.47, y6+1:0.19, y7+1:-2.83, y8+1:-0.73, y9+1:-1.24, y10+1:-3.28, y11+1:-5.65]	[b2+1:39245, b3+1:135889, b4+1:138461, b5+1:122605, b6+1:114905, b7+1:322876, b8+1:216989, b9+1:491677, b10+1:262620, b11+1:22311, b13+1:15772];[y1+1:215853, y2+1:116186, y3+1:136067, y4+1:420242, y5+1:717484, y6+1:616143, y7+1:774599, y8+1:2273524, y9+1:725735, y10+1:582141, y11+1:172046]	22	T	0	0	0
170921_06.raw	19779	52.0024	19760	737.005	3	2207.99	P07602	Homo sapiens OX=9606	Prosaposin	[195 to 213]	GDVCQDCIQMVTDIQTAVR	N,T	GDVC[Common Fixed:Carbamidomethyl on C]QDC[Common Fixed:Carbamidomethyl on C]IQMVTDIQTAVR	2	2208	22.3233	0	[b2+1, b3+1, b4+1, b5+1, b6+1, b7+1, b8+1, b9+1, b10+1, b11+1, b13+1];[y1+1, y2+1, y3+1, y4+1, y5+1, y6+1, y7+1, y8+1, y9+1, y10+1, y11+1]	[b2+1:173.05479, b3+1:272.12366, b4+1:432.15344, b5+1:560.20911, b6+1:675.23132, b7+1:835.26735, b8+1:948.34985, b9+1:1076.41094, b10+1:1207.45025, b11+1:1306.52026, b13+1:1522.61230];[y1+1:175.11867, y2+1:274.18576, y3+1:345.22351, y4+1:446.27083, y5+1:574.32947, y6+1:687.41672, y7+1:802.43987, y8+1:903.49055, y9+1:1002.55723, y10+1:1133.59829, y11+1:1261.66272]	[b2+1:-0.00089, b3+1:-0.00044, b4+1:-0.00130, b5+1:-0.00422, b6+1:-0.00894, b7+1:-0.00356, b8+1:-0.00513, b9+1:-0.00262, b10+1:-0.00380, b11+1:-0.00219, b13+1:0.01523];[y1+1:-0.00028, y2+1:-0.00161, y3+1:-0.00097, y4+1:-0.00133, y5+1:-0.00127, y6+1:0.00192, y7+1:-0.00187, y8+1:0.00113, y9+1:-0.00061, y10+1:-0.00004, y11+1:0.00582]	[b2+1:-5.17, b3+1:-1.62, b4+1:-3.02, b5+1:-7.54, b6+1:-13.26, b7+1:-4.27, b8+1:-5.41, b9+1:-2.44, b10+1:-3.15, b11+1:-1.68, b13+1:10.01];[y1+1:-1.63, y2+1:-5.88, y3+1:-2.82, y4+1:-2.98, y5+1:-2.21, y6+1:2.80, y7+1:-2.34, y8+1:1.25, y9+1:-0.61, y10+1:-0.03, y11+1:4.62]	[b2+1:6453, b3+1:51241, b4+1:25787, b5+1:42841, b6+1:41648, b7+1:93042, b8+1:81270, b9+1:176423, b10+1:84931, b11+1:16290, b13+1:8141];[y1+1:62384, y2+1:34086, y3+1:53099, y4+1:137920, y5+1:213440, y6+1:190253, y7+1:258639, y8+1:792870, y9+1:236653, y10+1:188477, y11+1:44310]	22	T	0	0	0
170921_06.raw	19063	50.2327	19041	737.008	3	2208	P07602	Homo sapiens OX=9606	Prosaposin	[195 to 213]	GDVCQDCIQMVTDIQTAVR	N,T	GDVC[Common Fixed:Carbamidomethyl on C]QDC[Common Fixed:Carbamidomethyl on C]IQMVTDIQTAVR	2	2208	22.3073	0	[b2+1, b3+1, b4+1, b5+1, b6+1, b7+1, b8+1, b9+1, b10+2, b11+1, b13+1];[y1+1, y2+1, y3+1, y4+1, y5+1, y6+1, y7+1, y8+1, y9+1, y10+1, y11+1]	[b2+1:173.05493, b3+1:272.12424, b4+1:432.14877, b5+1:560.20807, b6+1:675.23549, b7+1:835.26831, b8+1:948.35223, b9+1:1076.40857, b10+2:604.23149, b11+1:1306.52905, b13+1:1522.58704];[y1+1:175.11870, y2+1:274.18677, y3+1:345.22253, y4+1:446.27031, y5+1:574.33088, y6+1:687.41357, y7+1:802.43964, y8+1:903.48861, y9+1:1002.55666, y10+1:1133.59489, y11+1:1261.65674]	[b2+1:-0.00075, b3+1:0.00014, b4+1:-0.00597, b5+1:-0.00526, b6+1:-0.00478, b7+1:-0.00260, b8+1:-0.00275, b9+1:-0.00499, b10+2:0.00166, b11+1:0.00660, b13+1:-0.01004];[y1+1:-0.00025, y2+1:-0.00060, y3+1:-0.00195, y4+1:-0.00185, y5+1:0.00015, y6+1:-0.00123, y7+1:-0.00211, y8+1:-0.00081, y9+1:-0.00117, y10+1:-0.00343, y11+1:-0.00016]	[b2+1:-4.37, b3+1:0.52, b4+1:-13.85, b5+1:-9.40, b6+1:-7.08, b7+1:-3.12, b8+1:-2.90, b9+1:-4.64, b10+2:1.38, b11+1:5.05, b13+1:-6.60];[y1+1:-1.46, y2+1:-2.19, y3+1:-5.65, y4+1:-4.15, y5+1:0.25, y6+1:-1.79, y7+1:-2.63, y8+1:-0.90, y9+1:-1.17, y10+1:-3.03, y11+1:-0.13]	[b2+1:4774, b3+1:37211, b4+1:29900, b5+1:30564, b6+1:28559, b7+1:65920, b8+1:55971, b9+1:124997, b10+2:14712, b11+1:9861, b13+1:3887];[y1+1:60595, y2+1:26304, y3+1:36335, y4+1:103796, y5+1:166405, y6+1:169369, y7+1:203763, y8+1:586671, y9+1:184166, y10+1:146876, y11+1:40354]	22	T	0	0	0
170922_04.raw	14522	45.4953	14520	761.038	3	2280.09	P22891	Homo sapiens OX=9606	Vitamin K-dependent protein Z	[266 to 285]	ELEWPIQCPGAGLPVCTPEK	L,D	ELEWPIQC[Common Fixed:Carbamidomethyl on C]PGAGLPVC[Common Fixed:Carbamidomethyl on C]TPEK	2	2280.09	22.3053	0	[b2+1, b3+1, b4+1, b5+1, b6+1, b7+1, b8+1, b10+1, b12+1, b13+1];[y1+1, y3+1, y4+1, y5+1, y6+1, y7+1, y8+1, y9+1, y10+1, y11+1, y12+1, y13+1]	[b2+1:243.13374, b3+1:372.17639, b4+1:558.25439, b5+1:655.30225, b6+1:768.38855, b7+1:896.45197, b8+1:1056.46948, b10+1:1210.57532, b12+1:1338.60718, b13+1:1451.69641];[y1+1:147.11224, y3+1:373.20953, y4+1:474.25439, y5+1:634.28516, y6+1:733.34497, y7+1:830.40563, y8+1:943.47998, y9+1:1000.50885, y10+1:1071.54431, y11+1:1128.55603, y12+1:1225.62109, y13+1:1385.65210]	[b2+1:-0.00019, b3+1:-0.00014, b4+1:-0.00145, b5+1:-0.00636, b6+1:-0.00412, b7+1:0.00072, b8+1:-0.01241, b10+1:0.01920, b12+1:-0.00752, b13+1:-0.00235];[y1+1:-0.00056, y3+1:0.00137, y4+1:-0.00145, y5+1:-0.00133, y6+1:-0.00993, y7+1:-0.00204, y8+1:-0.01175, y9+1:-0.00434, y10+1:-0.00600, y11+1:-0.01574, y12+1:-0.00344, y13+1:-0.00308]	[b2+1:-0.79, b3+1:-0.36, b4+1:-2.59, b5+1:-9.72, b6+1:-5.37, b7+1:0.80, b8+1:-11.76, b10+1:15.87, b12+1:-5.62, b13+1:-1.62];[y1+1:-3.84, y3+1:3.69, y4+1:-3.05, y5+1:-2.10, y6+1:-13.56, y7+1:-2.46, y8+1:-12.47, y9+1:-4.35, y10+1:-5.60, y11+1:-13.96, y12+1:-2.81, y13+1:-2.23]	[b2+1:21038, b3+1:51079, b4+1:24972, b5+1:11103, b6+1:16442, b7+1:24454, b8+1:35693, b10+1:4032, b12+1:30936, b13+1:3626];[y1+1:8282, y3+1:40140, y4+1:12771, y5+1:36421, y6+1:18459, y7+1:388752, y8+1:10563, y9+1:62222, y10+1:13690, y11+1:13995, y12+1:54343, y13+1:8439]	22	T	0	0	0
170919_11.raw	6952	21.316	6936	547.318	3	1638.93	P02768	Homo sapiens OX=9606	Serum albumin	[438 to 452]	KVPQVSTPTLVEVSR	K,N	KVPQVSTPTLVEVSR	0	1638.93	22.3042	0	[b1+1, b2+1, b4+1, b5+2, b6+1, b7+1, b8+2, b9+2, b10+1, b11+2, b12+1];[y1+1, y2+1, y3+1, y4+1, y5+1, y6+1, y7+1, y8+1, y9+1, y10+1, y11+1]	[b1+1:129.10225, b2+1:228.17056, b4+1:453.28238, b5+2:276.67905, b6+1:639.38232, b7+1:740.42996, b8+2:419.24362, b9+2:469.76909, b10+1:1051.61426, b11+2:575.84532, b12+1:1279.72546];[y1+1:175.11922, y2+1:262.15079, y3+1:361.21906, y4+1:490.26168, y5+1:589.32920, y6+1:702.41409, y7+1:803.46216, y8+1:900.51457, y9+1:1001.56163, y10+1:1088.59342, y11+1:1187.66162]	[b1+1:0.00001, b2+1:-0.00009, b4+1:0.00038, b5+2:0.00041, b6+1:-0.00011, b7+1:-0.00015, b8+2:-0.00292, b9+2:0.00034, b10+1:-0.00036, b11+2:0.00032, b12+1:-0.00016];[y1+1:0.00027, y2+1:-0.00019, y3+1:-0.00034, y4+1:-0.00031, y5+1:-0.00120, y6+1:-0.00038, y7+1:0.00001, y8+1:-0.00033, y9+1:-0.00095, y10+1:-0.00120, y11+1:-0.00141]	[b1+1:0.08, b2+1:-0.40, b4+1:0.85, b5+2:0.75, b6+1:-0.18, b7+1:-0.21, b8+2:-3.49, b9+2:0.36, b10+1:-0.35, b11+2:0.28, b12+1:-0.13];[y1+1:1.52, y2+1:-0.74, y3+1:-0.94, y4+1:-0.63, y5+1:-2.04, y6+1:-0.54, y7+1:0.02, y8+1:-0.37, y9+1:-0.95, y10+1:-1.10, y11+1:-1.19]	[b1+1:5019766, b2+1:1477262, b4+1:1440406, b5+2:177129, b6+1:806949, b7+1:3844879, b8+2:134036, b9+2:360116, b10+1:2476980, b11+2:203899, b12+1:59802];[y1+1:1043200, y2+1:1413444, y3+1:4808442, y4+1:12953265, y5+1:13011596, y6+1:5988136, y7+1:3379799, y8+1:5231168, y9+1:484943, y10+1:507592, y11+1:215431]	22	T	0	0	0
170921_06.raw	7366	22.3924	7343	547.318	3	1638.93	P02768	Homo sapiens OX=9606	Serum albumin	[438 to 452]	KVPQVSTPTLVEVSR	K,N	KVPQVSTPTLVEVSR	0	1638.93	22.3002	0	[b1+1, b2+1, b4+1, b5+1, b6+1, b7+1, b8+1, b9+1, b10+1, b11+1, b12+1];[y1+1, y2+1, y3+1, y4+1, y5+1, y6+1, y7+1, y8+1, y9+1, y10+1, y11+1]	[b1+1:129.10214, b2+1:228.17083, b4+1:453.28195, b5+1:552.35138, b6+1:639.38116, b7+1:740.42956, b8+1:837.48083, b9+1:938.52899, b10+1:1051.61304, b11+1:1150.68018, b12+1:1279.71106];[y1+1:175.11894, y2+1:262.15054, y3+1:361.21905, y4+1:490.26145, y5+1:589.32926, y6+1:702.41360, y7+1:803.46173, y8+1:900.51388, y9+1:1001.56169, y10+1:1088.59458, y11+1:1187.65872]	[b1+1:-0.00010, b2+1:0.00018, b4+1:-0.00004, b5+1:0.00097, b6+1:-0.00127, b7+1:-0.00056, b8+1:-0.00204, b9+1:-0.00157, b10+1:-0.00158, b11+1:-0.00286, b12+1:-0.01457];[y1+1:-0.00001, y2+1:-0.00044, y3+1:-0.00034, y4+1:-0.00054, y5+1:-0.00114, y6+1:-0.00086, y7+1:-0.00041, y8+1:-0.00103, y9+1:-0.00090, y10+1:-0.00004, y11+1:-0.00431]	[b1+1:-0.76, b2+1:0.77, b4+1:-0.09, b5+1:1.76, b6+1:-1.99, b7+1:-0.76, b8+1:-2.44, b9+1:-1.68, b10+1:-1.51, b11+1:-2.49, b12+1:-11.39];[y1+1:-0.05, y2+1:-1.67, y3+1:-0.96, y4+1:-1.10, y5+1:-1.94, y6+1:-1.23, y7+1:-0.51, y8+1:-1.14, y9+1:-0.90, y10+1:-0.04, y11+1:-3.63]	[b1+1:1710301, b2+1:511458, b4+1:490353, b5+1:459298, b6+1:270097, b7+1:1406748, b8+1:10738, b9+1:1206139, b10+1:912590, b11+1:59126, b12+1:27700];[y1+1:384213, y2+1:460789, y3+1:1594226, y4+1:4462008, y5+1:4592666, y6+1:2020443, y7+1:1257701, y8+1:1901381, y9+1:172950, y10+1:170752, y11+1:76093]	22	T	0	0	0
170921_06.raw	8931	26.0721	8915	631.326	3	1890.96	P15289	Homo sapiens OX=9606	Arylsulfatase A	[40 to 58]	GHPSSTTPNLDQLAAGGLR	Y,F	GHPSSTTPNLDQLAAGGLR	0	1890.95	22.2984	0	[b2+1, b4+1, b5+1, b6+1, b7+1, b9+1, b10+1, b11+1, b12+1, b13+2];[y1+1, y2+1, y3+1, y4+1, y5+1, y6+1, y7+1, y8+1, y9+1, y10+1, y11+1, y12+1]	[b2+1:195.08763, b4+1:379.17459, b5+1:466.20947, b6+1:567.25568, b7+1:668.29805, b9+1:879.39333, b10+1:992.47374, b11+1:1107.50278, b12+1:1235.56147, b13+2:674.82570];[y1+1:175.11890, y2+1:288.20352, y3+1:345.22278, y4+1:402.24526, y5+1:473.28252, y6+1:544.31994, y7+1:657.40410, y8+1:785.46179, y9+1:900.48773, y10+1:1013.57485, y11+1:1127.61173, y12+1:1224.66663]	[b2+1:-0.00002, b4+1:0.00215, b5+1:0.00500, b6+1:0.00353, b7+1:-0.00178, b9+1:-0.00219, b10+1:-0.00585, b11+1:-0.00375, b12+1:-0.00363, b13+2:-0.00504];[y1+1:-0.00006, y2+1:0.00051, y3+1:-0.00170, y4+1:-0.00068, y5+1:-0.00054, y6+1:-0.00023, y7+1:-0.00014, y8+1:-0.00102, y9+1:-0.00203, y10+1:0.00103, y11+1:-0.00502, y12+1:-0.00288]	[b2+1:-0.11, b4+1:5.68, b5+1:10.75, b6+1:6.23, b7+1:-2.67, b9+1:-2.49, b10+1:-5.90, b11+1:-3.39, b12+1:-2.94, b13+2:-3.74];[y1+1:-0.32, y2+1:1.76, y3+1:-4.94, y4+1:-1.69, y5+1:-1.13, y6+1:-0.42, y7+1:-0.21, y8+1:-1.30, y9+1:-2.26, y10+1:1.02, y11+1:-4.46, y12+1:-2.36]	[b2+1:333581, b4+1:15588, b5+1:19191, b6+1:45858, b7+1:575628, b9+1:513467, b10+1:127030, b11+1:151430, b12+1:147252, b13+2:52077];[y1+1:131845, y2+1:15977, y3+1:80344, y4+1:436785, y5+1:726829, y6+1:1616186, y7+1:687053, y8+1:490458, y9+1:609380, y10+1:112857, y11+1:59713, y12+1:75937]	22	T	0	0	0
170921_06.raw	16774	44.7625	16752	649.328	3	1944.96	P15289	Homo sapiens OX=9606	Arylsulfatase A	[124 to 141]	WHLGVGPEGAFLPPHQGF	K,H	WHLGVGPEGAFLPPHQGF	0	1944.96	22.2953	0	[b1+1, b2+1, b3+1, b4+1, b5+1, b6+1, b7+2, b8+1, b9+1, b10+1, b11+1, b12+1];[y1+1, y2+1, y3+1, y4+1, y5+1, y6+1, y7+1, y8+1, y9+1, y10+1]	[b1+1:187.08667, b2+1:324.14496, b3+1:437.22878, b4+1:494.24908, b5+1:593.31956, b6+1:650.33968, b7+2:374.19925, b8+1:876.43109, b9+1:933.45385, b10+1:1004.49281, b11+1:1151.55922, b12+1:1264.64535];[y1+1:166.08604, y2+1:223.10765, y3+1:351.16937, y4+1:488.22406, y5+1:585.27692, y6+1:682.32889, y7+1:795.41308, y8+1:942.48062, y9+1:1013.51129, y10+1:1070.54822]	[b1+1:0.00008, b2+1:-0.00054, b3+1:-0.00079, b4+1:-0.00194, b5+1:0.00012, b6+1:-0.00123, b7+2:-0.00245, b8+1:-0.00517, b9+1:-0.00387, b10+1:-0.00203, b11+1:-0.00403, b12+1:-0.00197];[y1+1:-0.00021, y2+1:-0.00007, y3+1:0.00308, y4+1:-0.00115, y5+1:-0.00106, y6+1:-0.00185, y7+1:-0.00172, y8+1:-0.00259, y9+1:-0.00904, y10+1:0.00643]	[b1+1:0.43, b2+1:-1.67, b3+1:-1.81, b4+1:-3.94, b5+1:0.20, b6+1:-1.89, b7+2:-3.28, b8+1:-5.91, b9+1:-4.15, b10+1:-2.02, b11+1:-3.50, b12+1:-1.56];[y1+1:-1.28, y2+1:-0.31, y3+1:8.79, y4+1:-2.36, y5+1:-1.81, y6+1:-2.71, y7+1:-2.16, y8+1:-2.75, y9+1:-8.92, y10+1:6.01]	[b1+1:73803, b2+1:340538, b3+1:244874, b4+1:188069, b5+1:579360, b6+1:1403399, b7+2:111263, b8+1:317965, b9+1:679064, b10+1:2063275, b11+1:1717455, b12+1:383425];[y1+1:232815, y2+1:44091, y3+1:202529, y4+1:966992, y5+1:877157, y6+1:9320467, y7+1:967265, y8+1:477570, y9+1:106226, y10+1:193592]	22	T	0	0	0
170921_06.raw	23983	63.9555	23981	737.007	3	2208	P07602	Homo sapiens OX=9606	Prosaposin	[195 to 213]	GDVCQDCIQMVTDIQTAVR	N,T	GDVC[Common Fixed:Carbamidomethyl on C]QDC[Common Fixed:Carbamidomethyl on C]IQMVTDIQTAVR	2	2208	22.2899	0	[b2+1, b3+1, b4+1, b5+1, b6+1, b7+1, b8+1, b9+1, b10+1, b11+1, b13+1];[y1+1, y2+1, y3+1, y4+1, y5+1, y6+1, y7+1, y8+1, y9+1, y10+1, y11+1]	[b2+1:173.05385, b3+1:272.12375, b4+1:432.15219, b5+1:560.20844, b6+1:675.23297, b7+1:835.26508, b8+1:948.35022, b9+1:1076.40671, b10+1:1207.45156, b11+1:1306.53503, b13+1:1522.59375];[y1+1:175.11908, y2+1:274.18851, y3+1:345.22360, y4+1:446.27225, y5+1:574.32942, y6+1:687.41370, y7+1:802.43931, y8+1:903.48864, y9+1:1002.55657, y10+1:1133.59255, y11+1:1261.65967]	[b2+1:-0.00183, b3+1:-0.00035, b4+1:-0.00255, b5+1:-0.00489, b6+1:-0.00730, b7+1:-0.00584, b8+1:-0.00476, b9+1:-0.00685, b10+1:-0.00248, b11+1:0.01258, b13+1:-0.00333];[y1+1:0.00013, y2+1:0.00114, y3+1:-0.00088, y4+1:0.00009, y5+1:-0.00132, y6+1:-0.00110, y7+1:-0.00243, y8+1:-0.00078, y9+1:-0.00126, y10+1:-0.00577, y11+1:0.00277]	[b2+1:-10.67, b3+1:-1.28, b4+1:-5.93, b5+1:-8.74, b6+1:-10.82, b7+1:-7.00, b8+1:-5.02, b9+1:-6.37, b10+1:-2.06, b11+1:9.64, b13+1:-2.19];[y1+1:0.73, y2+1:4.18, y3+1:-2.55, y4+1:0.20, y5+1:-2.30, y6+1:-1.61, y7+1:-3.04, y8+1:-0.86, y9+1:-1.26, y10+1:-5.10, y11+1:2.20]	[b2+1:3594, b3+1:24771, b4+1:26240, b5+1:27983, b6+1:20641, b7+1:43020, b8+1:43352, b9+1:95880, b10+1:58502, b11+1:6343, b13+1:4832];[y1+1:32255, y2+1:19864, y3+1:23404, y4+1:66982, y5+1:124781, y6+1:102189, y7+1:151744, y8+1:438890, y9+1:126011, y10+1:106660, y11+1:27502]	22	T	0	0	0
170921_06.raw	25475	69.0331	25470	737.006	3	2208	P07602	Homo sapiens OX=9606	Prosaposin	[195 to 213]	GDVCQDCIQMVTDIQTAVR	N,T	GDVC[Common Fixed:Carbamidomethyl on C]QDC[Common Fixed:Carbamidomethyl on C]IQMVTDIQTAVR	2	2208	22.2841	0	[b2+1, b3+1, b4+1, b5+1, b6+1, b7+1, b8+1, b9+2, b10+1, b11+1, b13+1];[y1+1, y2+1, y3+1, y4+1, y5+1, y6+1, y7+1, y8+1, y9+1, y10+1, y11+1]	[b2+1:173.05623, b3+1:272.12296, b4+1:432.15262, b5+1:560.21057, b6+1:675.23651, b7+1:835.26697, b8+1:948.34576, b9+2:538.70946, b10+1:1207.45227, b11+1:1306.51758, b13+1:1522.58496];[y1+1:175.11871, y2+1:274.18643, y3+1:345.23032, y4+1:446.27194, y5+1:574.32917, y6+1:687.41533, y7+1:802.44140, y8+1:903.48887, y9+1:1002.55585, y10+1:1133.60034, y11+1:1261.66077]	[b2+1:0.00055, b3+1:-0.00114, b4+1:-0.00213, b5+1:-0.00275, b6+1:-0.00376, b7+1:-0.00395, b8+1:-0.00921, b9+2:-0.00192, b10+1:-0.00177, b11+1:-0.00488, b13+1:-0.01212];[y1+1:-0.00024, y2+1:-0.00093, y3+1:0.00584, y4+1:-0.00022, y5+1:-0.00156, y6+1:0.00053, y7+1:-0.00035, y8+1:-0.00055, y9+1:-0.00199, y10+1:0.00202, y11+1:0.00387]	[b2+1:3.17, b3+1:-4.21, b4+1:-4.93, b5+1:-4.92, b6+1:-5.57, b7+1:-4.73, b8+1:-9.73, b9+2:-1.78, b10+1:-1.47, b11+1:-3.74, b13+1:-7.96];[y1+1:-1.37, y2+1:-3.42, y3+1:16.96, y4+1:-0.49, y5+1:-2.73, y6+1:0.77, y7+1:-0.43, y8+1:-0.61, y9+1:-1.98, y10+1:1.78, y11+1:3.07]	[b2+1:3897, b3+1:26106, b4+1:27600, b5+1:22684, b6+1:19593, b7+1:49053, b8+1:32262, b9+2:13066, b10+1:47273, b11+1:5291, b13+1:3108];[y1+1:25217, y2+1:16769, y3+1:18012, y4+1:60710, y5+1:97922, y6+1:89232, y7+1:133511, y8+1:328039, y9+1:107636, y10+1:76457, y11+1:18375]	22	T	0	0	0
170921_06.raw	10923	30.8106	10901	640.655	3	1918.94	P02760	Homo sapiens OX=9606	Protein AMBP	[186 to 202]	GECVPGEQEPEPILIPR	R,V	GEC[Common Fixed:Carbamidomethyl on C]VPGEQEPEPILIPR	1	1918.95	22.2729	1	[b2+1, b3+1, b4+1, b5+1, b6+1, b7+1, b8+1, b9+1, b11+1];[y1+1, y2+1, y3+1, y4+1, y5+1, y6+1, y7+1, y8+1, y9+1, y10+1, y11+1, y12+1, y13+1]	[b2+1:187.07079, b3+1:347.10103, b4+1:446.16928, b5+1:543.22488, b6+1:600.24335, b7+1:729.27942, b8+1:857.34399, b9+1:986.38723, b11+1:1212.48560];[y1+1:175.11877, y2+1:272.17110, y3+1:385.25402, y4+1:498.33943, y5+1:611.42222, y6+1:708.47552, y7+1:837.51894, y8+1:934.57007, y9+1:1063.61182, y10+1:1191.67102, y11+1:1320.69946, y12+1:1377.73120, y13+1:1474.78821]	[b2+1:-0.00054, b3+1:-0.00095, b4+1:-0.00112, b5+1:0.00172, b6+1:-0.00128, b7+1:-0.00780, b8+1:-0.00180, b9+1:-0.00116, b11+1:0.00185];[y1+1:-0.00018, y2+1:-0.00062, y3+1:-0.00176, y4+1:-0.00042, y5+1:-0.00169, y6+1:-0.00115, y7+1:-0.00032, y8+1:-0.00196, y9+1:-0.00281, y10+1:-0.00218, y11+1:-0.01633, y12+1:-0.00605, y13+1:-0.00181]	[b2+1:-2.90, b3+1:-2.75, b4+1:-2.51, b5+1:3.18, b6+1:-2.13, b7+1:-10.71, b8+1:-2.10, b9+1:-1.18, b11+1:1.53];[y1+1:-1.02, y2+1:-2.28, y3+1:-4.57, y4+1:-0.84, y5+1:-2.77, y6+1:-1.62, y7+1:-0.39, y8+1:-2.09, y9+1:-2.64, y10+1:-1.83, y11+1:-12.37, y12+1:-4.40, y13+1:-1.23]	[b2+1:1219876, b3+1:5187117, b4+1:1034093, b5+1:434130, b6+1:93571, b7+1:327745, b8+1:463286, b9+1:829478, b11+1:395316];[y1+1:257765, y2+1:1994540, y3+1:1321930, y4+1:3459654, y5+1:948810, y6+1:9061145, y7+1:622852, y8+1:9195657, y9+1:1068308, y10+1:370238, y11+1:101034, y12+1:250653, y13+1:78599]	22	T	0	0	0
170922_04.raw	7597	24.7366	7570	547.317	3	1638.93	P02768	Homo sapiens OX=9606	Serum albumin	[438 to 452]	KVPQVSTPTLVEVSR	K,N	KVPQVSTPTLVEVSR	0	1638.93	22.255	0	[b1+1, b2+1, b4+1, b5+1, b6+1, b7+1, b9+1, b10+1, b11+2, b12+1];[y1+1, y2+1, y3+1, y4+1, y5+1, y6+1, y7+1, y8+1, y9+2, y10+1, y11+1, y13+2]	[b1+1:129.10214, b2+1:228.17071, b4+1:453.28287, b5+1:552.34991, b6+1:639.38025, b7+1:740.42920, b9+1:938.52809, b10+1:1051.61267, b11+2:575.84519, b12+1:1279.72229];[y1+1:175.11894, y2+1:262.15042, y3+1:361.21801, y4+1:490.26125, y5+1:589.32948, y6+1:702.41402, y7+1:803.46154, y8+1:900.51349, y9+2:501.28455, y10+1:1088.59513, y11+1:1187.65991, y13+2:706.89001]	[b1+1:-0.00010, b2+1:0.00005, b4+1:0.00088, b5+1:-0.00049, b6+1:-0.00219, b7+1:-0.00092, b9+1:-0.00247, b10+1:-0.00195, b11+2:0.00008, b12+1:-0.00334];[y1+1:-0.00001, y2+1:-0.00056, y3+1:-0.00139, y4+1:-0.00074, y5+1:-0.00092, y6+1:-0.00044, y7+1:-0.00061, y8+1:-0.00142, y9+2:-0.00077, y10+1:0.00051, y11+1:-0.00312, y13+2:-0.00162]	[b1+1:-0.76, b2+1:0.24, b4+1:1.94, b5+1:-0.90, b6+1:-3.43, b7+1:-1.24, b9+1:-2.64, b10+1:-1.86, b11+2:0.07, b12+1:-2.61];[y1+1:-0.05, y2+1:-2.14, y3+1:-3.85, y4+1:-1.50, y5+1:-1.57, y6+1:-0.63, y7+1:-0.76, y8+1:-1.58, y9+2:-0.77, y10+1:0.47, y11+1:-2.63, y13+2:-1.15]	[b1+1:1079209, b2+1:350016, b4+1:341829, b5+1:350747, b6+1:194946, b7+1:1063576, b9+1:876924, b10+1:751554, b11+2:39810, b12+1:21907];[y1+1:221181, y2+1:351362, y3+1:1055107, y4+1:3131672, y5+1:3154700, y6+1:1448946, y7+1:818081, y8+1:1360268, y9+2:170104, y10+1:125217, y11+1:47764, y13+2:90561]	22	T	0	0	0
170919_11.raw	4171	14.644	4132	512.291	3	1533.85	P26992	Homo sapiens OX=9606	Ciliary neurotrophic factor receptor subunit alpha	[200 to 213]	TIVKPDPPENVVAR	F,P	TIVKPDPPENVVAR	0	1533.85	22.2533	0	[b1+1, b2+1, b3+1, b5+1, b6+1, b7+1, b8+2, b9+1, b10+1];[y1+1, y2+1, y3+1, y4+1, y5+1, y6+1, y7+1, y8+1, y9+1, y10+1, y11+2, y12+2, y13+2]	[b1+1:102.05455, b2+1:215.13916, b3+1:314.20729, b5+1:539.35724, b6+1:654.38207, b7+1:751.43481, b8+2:424.74694, b9+1:977.52698, b10+1:1091.57028];[y1+1:175.11926, y2+1:246.15588, y3+1:345.22422, y4+1:444.29296, y5+1:558.33536, y6+1:687.37863, y7+1:784.43026, y8+1:881.48270, y9+1:996.50958, y10+1:1093.56262, y11+2:611.33331, y12+2:660.86700, y13+2:717.41210]	[b1+1:-0.00040, b2+1:0.00014, b3+1:-0.00014, b5+1:0.00208, b6+1:-0.00004, b7+1:-0.00005, b8+2:-0.00102, b9+1:-0.00325, b10+1:-0.00287];[y1+1:0.00030, y2+1:-0.00018, y3+1:-0.00026, y4+1:0.00006, y5+1:-0.00047, y6+1:0.00022, y7+1:-0.00091, y8+1:-0.00124, y9+1:-0.00131, y10+1:-0.00103, y11+2:0.00074, y12+2:-0.00029, y13+2:0.00584]	[b1+1:-4.01, b2+1:0.66, b3+1:-0.45, b5+1:3.86, b6+1:-0.06, b7+1:-0.07, b8+2:-1.21, b9+1:-3.32, b10+1:-2.63];[y1+1:1.74, y2+1:-0.74, y3+1:-0.76, y4+1:0.14, y5+1:-0.84, y6+1:0.32, y7+1:-1.17, y8+1:-1.41, y9+1:-1.32, y10+1:-0.94, y11+2:0.60, y12+2:-0.22, y13+2:4.07]	[b1+1:31085, b2+1:1225405, b3+1:142535, b5+1:34762, b6+1:920701, b7+1:674957, b8+2:77542, b9+1:185125, b10+1:168820];[y1+1:245509, y2+1:190546, y3+1:1065411, y4+1:491394, y5+1:1592092, y6+1:880591, y7+1:1257887, y8+1:1372116, y9+1:62243, y10+1:690481, y11+2:316336, y12+2:527725, y13+2:41725]	22	T	0	0	0
170921_06.raw	20797	54.5904	20786	658.682	3	1973.02	Q9UHG2	Homo sapiens OX=9606	ProSAAS	[223 to 241]	DHDVGSELPPEGVLGALLR	A,V	DHDVGSELPPEGVLGALLR	0	1973.02	22.2523	0	[b2+1, b3+1, b4+1, b5+1, b6+1, b7+1, b8+1, b9+2, b11+1, b12+2, b13+1];[y1+1, y2+1, y3+1, y4+1, y5+1, y6+1, y7+1, y8+1, y9+1, y10+1, y11+1]	[b2+1:253.09261, b3+1:368.11725, b4+1:467.18790, b5+1:524.20807, b6+1:611.24046, b7+1:740.28246, b8+1:853.36702, b9+2:475.71473, b11+1:1176.51074, b12+2:617.27189, b13+1:1332.61414];[y1+1:175.11871, y2+1:288.20169, y3+1:401.28522, y4+1:472.32380, y5+1:529.34509, y6+1:642.42873, y7+1:741.49765, y8+1:798.51813, y9+1:927.56223, y10+1:1024.61311, y11+1:1121.66606]	[b2+1:-0.00053, b3+1:-0.00283, b4+1:-0.00059, b5+1:-0.00188, b6+1:-0.00152, b7+1:-0.00211, b8+1:-0.00161, b9+2:0.00078, b11+1:-0.00602, b12+2:-0.00171, b13+1:0.00750];[y1+1:-0.00024, y2+1:-0.00133, y3+1:-0.00186, y4+1:-0.00040, y5+1:-0.00057, y6+1:-0.00099, y7+1:-0.00049, y8+1:-0.00147, y9+1:0.00004, y10+1:-0.00185, y11+1:-0.00166]	[b2+1:-2.08, b3+1:-7.70, b4+1:-1.27, b5+1:-3.60, b6+1:-2.50, b7+1:-2.85, b8+1:-1.89, b9+2:0.82, b11+1:-5.12, b12+2:-1.39, b13+1:5.63];[y1+1:-1.37, y2+1:-4.62, y3+1:-4.65, y4+1:-0.84, y5+1:-1.08, y6+1:-1.55, y7+1:-0.66, y8+1:-1.85, y9+1:0.04, y10+1:-1.80, y11+1:-1.48]	[b2+1:179356, b3+1:277642, b4+1:353801, b5+1:202129, b6+1:155676, b7+1:1456906, b8+1:2327702, b9+2:80642, b11+1:11771, b12+2:118134, b13+1:87014];[y1+1:104209, y2+1:52319, y3+1:51720, y4+1:100146, y5+1:899146, y6+1:614526, y7+1:117927, y8+1:586168, y9+1:278484, y10+1:1724644, y11+1:460677]	22	T	0	0	0
170921_06.raw	17262	45.9253	17236	649.329	3	1944.96	P15289	Homo sapiens OX=9606	Arylsulfatase A	[124 to 141]	WHLGVGPEGAFLPPHQGF	K,H	WHLGVGPEGAFLPPHQGF	0	1944.96	22.2388	0	[b1+1, b2+1, b3+1, b4+1, b5+1, b6+1, b7+1, b8+2, b9+1, b10+1, b11+1, b12+1];[y1+1, y2+1, y3+1, y4+1, y5+1, y6+1, y7+1, y8+1, y9+1, y10+1]	[b1+1:187.08652, b2+1:324.14627, b3+1:437.22797, b4+1:494.25052, b5+1:593.31879, b6+1:650.33888, b7+1:747.38763, b8+2:438.72187, b9+1:933.45746, b10+1:1004.49279, b11+1:1151.56077, b12+1:1264.64633];[y1+1:166.08614, y2+1:223.10699, y3+1:351.16766, y4+1:488.22430, y5+1:585.27716, y6+1:682.32963, y7+1:795.41333, y8+1:942.47965, y9+1:1013.52771, y10+1:1070.53821]	[b1+1:-0.00007, b2+1:0.00077, b3+1:-0.00160, b4+1:-0.00050, b5+1:-0.00066, b6+1:-0.00202, b7+1:-0.00604, b8+2:0.00021, b9+1:-0.00027, b10+1:-0.00206, b11+1:-0.00248, b12+1:-0.00099];[y1+1:-0.00012, y2+1:-0.00072, y3+1:0.00137, y4+1:-0.00090, y5+1:-0.00081, y6+1:-0.00111, y7+1:-0.00147, y8+1:-0.00357, y9+1:0.00738, y10+1:-0.00358]	[b1+1:-0.39, b2+1:2.39, b3+1:-3.67, b4+1:-1.02, b5+1:-1.11, b6+1:-3.12, b7+1:-8.09, b8+2:0.24, b9+1:-0.29, b10+1:-2.05, b11+1:-2.16, b12+1:-0.78];[y1+1:-0.72, y2+1:-3.26, y3+1:3.90, y4+1:-1.86, y5+1:-1.39, y6+1:-1.62, y7+1:-1.85, y8+1:-3.79, y9+1:7.29, y10+1:-3.35]	[b1+1:22565, b2+1:78702, b3+1:69903, b4+1:50062, b5+1:133016, b6+1:341374, b7+1:39662, b8+2:33298, b9+1:194296, b10+1:554212, b11+1:450080, b12+1:104651];[y1+1:126358, y2+1:19064, y3+1:38600, y4+1:246202, y5+1:219557, y6+1:2347319, y7+1:276292, y8+1:118561, y9+1:23431, y10+1:54381]	22	T	0	0	0
170919_11.raw	4016	14.3022	3982	539.591	3	1615.75	P12109	Homo sapiens OX=9606	Collagen alpha-1(VI) chain	[166 to 180]	KEPCGGLEDAVNEAK	Y,H	KEPC[Common Fixed:Carbamidomethyl on C]GGLEDAVNEAK	1	1615.75	22.2306	0	[b1+1, b2+1, b3+1, b4+1, b5+1, b6+1, b7+2, b8+1, b9+1, b10+1, b11+1];[y1+1, y2+1, y3+1, y4+1, y5+1, y6+1, y7+1, y8+1, y10+1, y11+1, y13+2]	[b1+1:129.10220, b2+1:258.14343, b3+1:355.19690, b4+1:515.23104, b5+1:572.24921, b6+1:629.26999, b7+2:371.68151, b8+1:871.39687, b9+1:986.42213, b10+1:1057.45874, b11+1:1156.52612];[y1+1:147.11272, y2+1:218.14977, y3+1:347.19124, y4+1:461.23480, y5+1:560.30310, y6+1:631.34735, y7+1:746.36688, y8+1:875.40905, y10+1:1045.50720, y11+1:1102.53333, y13+2:680.31360]	[b1+1:-0.00004, b2+1:-0.00140, b3+1:-0.00070, b4+1:0.00279, b5+1:-0.00050, b6+1:-0.00118, b7+2:0.00050, b8+1:-0.00096, b9+1:-0.00264, b10+1:-0.00315, b11+1:-0.00418];[y1+1:-0.00009, y2+1:-0.00015, y3+1:-0.00127, y4+1:-0.00064, y5+1:-0.00076, y6+1:0.00638, y7+1:-0.00103, y8+1:-0.00145, y10+1:-0.00883, y11+1:-0.00417, y13+2:-0.00099]	[b1+1:-0.34, b2+1:-5.44, b3+1:-1.97, b4+1:5.43, b5+1:-0.88, b6+1:-1.88, b7+2:0.68, b8+1:-1.10, b9+1:-2.68, b10+1:-2.98, b11+1:-3.62];[y1+1:-0.60, y2+1:-0.67, y3+1:-3.67, y4+1:-1.38, y5+1:-1.35, y6+1:10.13, y7+1:-1.38, y8+1:-1.66, y10+1:-8.45, y11+1:-3.78, y13+2:-0.73]	[b1+1:477887, b2+1:152240, b3+1:28220, b4+1:187624, b5+1:107386, b6+1:1480138, b7+2:89813, b8+1:245976, b9+1:345220, b10+1:249749, b11+1:30276];[y1+1:262274, y2+1:324296, y3+1:157808, y4+1:1082886, y5+1:1076118, y6+1:674382, y7+1:1825592, y8+1:943259, y10+1:26239, y11+1:42839, y13+2:162801]	22	T	0	0	0
170919_11.raw	3492	13.0788	3463	538.603	3	1612.79	P01834	Homo sapiens OX=9606	Immunoglobulin kappa constant	[86 to 100]	ACEVTHQGLSSPVTK	Y,S	AC[Common Fixed:Carbamidomethyl on C]EVTHQGLSSPVTK	1	1612.79	22.23	4	[b2+1, b3+1, b4+1, b6+1, b7+1, b8+1, b9+1, b10+1];[y1+1, y2+1, y3+1, y4+1, y5+1, y6+1, y7+1, y8+1, y9+1, y10+1, y11+1, y12+2, y13+2, y14+2]	[b2+1:232.07472, b3+1:361.11636, b4+1:460.18170, b6+1:698.28992, b7+1:826.34924, b8+1:883.36767, b9+1:996.45374, b10+1:1083.48743];[y1+1:147.11286, y2+1:248.16008, y3+1:347.22787, y4+1:444.28110, y5+1:531.31390, y6+1:618.34358, y7+1:731.42987, y8+1:788.45017, y9+1:916.50849, y10+1:1053.56772, y11+1:1154.61682, y12+2:627.34722, y13+2:691.86693, y14+2:771.88156]	[b2+1:-0.00032, b3+1:-0.00127, b4+1:-0.00434, b6+1:-0.00272, b7+1:-0.00197, b8+1:-0.00501, b9+1:-0.00301, b10+1:-0.00134];[y1+1:0.00006, y2+1:-0.00040, y3+1:-0.00102, y4+1:-0.00056, y5+1:0.00022, y6+1:-0.00214, y7+1:0.00009, y8+1:-0.00108, y9+1:-0.00133, y10+1:-0.00101, y11+1:0.00041, y12+2:0.00233, y13+2:-0.00084, y14+2:-0.00223]	[b2+1:-1.37, b3+1:-3.52, b4+1:-9.46, b6+1:-3.90, b7+1:-2.39, b8+1:-5.68, b9+1:-3.02, b10+1:-1.24];[y1+1:0.40, y2+1:-1.63, y3+1:-2.95, y4+1:-1.27, y5+1:0.41, y6+1:-3.47, y7+1:0.12, y8+1:-1.37, y9+1:-1.45, y10+1:-0.96, y11+1:0.35, y12+2:1.86, y13+2:-0.61, y14+2:-1.45]	[b2+1:1405084, b3+1:321818, b4+1:44889, b6+1:70035, b7+1:14699, b8+1:125902, b9+1:33846, b10+1:9396];[y1+1:261926, y2+1:580882, y3+1:34750, y4+1:479823, y5+1:248359, y6+1:854534, y7+1:176618, y8+1:1011769, y9+1:553557, y10+1:157653, y11+1:102407, y12+2:1026890, y13+2:3313798, y14+2:741828]	22	T	0	0	0
170921_06.raw	7960	23.7621	7939	628.018	3	1881.03	A0A0B4J1V0	Homo sapiens OX=9606	Immunoglobulin heavy variable 3-15	[20 to 38]	EVQLVESGGGLVKPGGSLR	C,L	EVQLVESGGGLVKPGGSLR	0	1881.03	22.2225	0	[b1+1, b2+1, b3+1, b4+1, b5+1, b6+1];[y1+1, y2+1, y4+1, y5+1, y6+1, y7+1, y8+1, y9+1, y10+1, y11+1, y12+2, y13+1, y14+2, y15+2, y16+2, y17+2]	[b1+1:130.05000, b2+1:229.11729, b3+1:357.17642, b4+1:470.26004, b5+1:569.32635, b6+1:698.38409];[y1+1:175.11873, y2+1:288.20129, y4+1:432.25174, y5+1:489.27823, y6+1:586.33008, y7+1:714.42520, y8+1:813.49280, y9+1:926.58258, y10+1:983.59969, y11+1:1040.62244, y12+2:549.32413, y13+1:1184.67151, y14+2:657.36145, y15+2:706.89524, y16+2:763.43767, y17+2:827.46561]	[b1+1:0.00013, b2+1:-0.00100, b3+1:-0.00044, b4+1:-0.00088, b5+1:-0.00298, b6+1:0.01216];[y1+1:-0.00022, y2+1:-0.00172, y4+1:-0.00477, y5+1:0.00026, y6+1:-0.00066, y7+1:-0.00050, y8+1:-0.00131, y9+1:0.00440, y10+1:0.00005, y11+1:0.00133, y12+2:-0.00159, y13+1:-0.00309, y14+2:-0.00157, y15+2:-0.00240, y16+2:-0.00160, y17+2:-0.00430]	[b1+1:1.03, b2+1:-4.37, b3+1:-1.23, b4+1:-1.89, b5+1:-5.25, b6+1:17.44];[y1+1:-1.28, y2+1:-6.00, y4+1:-11.06, y5+1:0.53, y6+1:-1.12, y7+1:-0.70, y8+1:-1.62, y9+1:4.76, y10+1:0.05, y11+1:1.28, y12+2:-1.45, y13+1:-2.61, y14+2:-1.19, y15+2:-1.70, y16+2:-1.05, y17+2:-2.60]	[b1+1:13157, b2+1:300711, b3+1:596506, b4+1:268826, b5+1:83766, b6+1:63890];[y1+1:118722, y2+1:7888, y4+1:7997, y5+1:72206, y6+1:1377497, y7+1:523028, y8+1:346286, y9+1:55048, y10+1:69147, y11+1:80005, y12+2:385123, y13+1:166041, y14+2:2353604, y15+2:1918921, y16+2:1180267, y17+2:495053]	22	T	0	0	0
170919_11.raw	5418	17.5856	5394	598.972	3	1793.89	P0DMQ5	Homo sapiens OX=9606	Putative transmembrane protein INAFM2	[118 to 135]	PAPPEPPADSPPAGPLER	R,P	PAPPEPPADSPPAGPLER	0	1793.89	22.2126	0	[b2+1, b3+1, b4+1, b5+1, b6+1, b7+2, b8+1, b9+1, b10+1, b11+1];[y1+1, y4+1, y5+1, y6+1, y7+1, y8+1, y9+1, y10+1, y11+1, y12+1, y13+2, y16+2]	[b2+1:169.09686, b3+1:266.14883, b4+1:363.20145, b5+1:492.24501, b6+1:589.29694, b7+2:343.67936, b8+1:757.38843, b9+1:872.41345, b10+1:959.44477, b11+1:1056.50134];[y1+1:175.11879, y4+1:514.29772, y5+1:571.31805, y6+1:642.35577, y7+1:739.40844, y8+1:836.46094, y9+1:923.49278, y10+1:1038.51541, y11+1:1109.55518, y12+1:1206.60461, y13+2:652.33464, y16+2:813.91191]	[b2+1:-0.00030, b3+1:-0.00108, b4+1:-0.00124, b5+1:-0.00027, b6+1:-0.00110, b7+2:0.00064, b8+1:0.00051, b9+1:-0.00141, b10+1:-0.00212, b11+1:0.00169];[y1+1:-0.00016, y4+1:-0.00065, y5+1:-0.00178, y6+1:-0.00118, y7+1:-0.00128, y8+1:-0.00153, y9+1:-0.00172, y10+1:-0.00604, y11+1:-0.00339, y12+1:-0.00671, y13+2:-0.00209, y16+2:0.00433]	[b2+1:-1.78, b3+1:-4.09, b4+1:-3.41, b5+1:-0.55, b6+1:-1.87, b7+2:0.94, b8+1:0.68, b9+1:-1.61, b10+1:-2.21, b11+1:1.60];[y1+1:-0.93, y4+1:-1.27, y5+1:-3.13, y6+1:-1.83, y7+1:-1.73, y8+1:-1.84, y9+1:-1.87, y10+1:-5.83, y11+1:-3.06, y12+1:-5.57, y13+2:-1.60, y16+2:2.66]	[b2+1:244647, b3+1:127726, b4+1:25332, b5+1:705924, b6+1:349082, b7+2:64881, b8+1:101355, b9+1:126401, b10+1:580013, b11+1:10726];[y1+1:124492, y4+1:131685, y5+1:424623, y6+1:314796, y7+1:2279812, y8+1:709084, y9+1:185000, y10+1:133228, y11+1:59595, y12+1:52444, y13+2:335969, y16+2:68681]	22	T	0	0	0
170921_06.raw	20346	53.4135	20332	818.04	3	2451.1	Q08380	Homo sapiens OX=9606	Galectin-3-binding protein	[43 to 63]	GQWGTVCDNLWDLTDASVVCR	R,A	GQWGTVC[Common Fixed:Carbamidomethyl on C]DNLWDLTDASVVC[Common Fixed:Carbamidomethyl on C]R	2	2451.09	22.2002	0	[b2+1, b3+1, b4+1, b5+1, b6+1, b7+1, b8+1, b9+1, b10+1, b11+1, b12+1];[y1+1, y2+1, y3+1, y4+1, y5+1, y6+1, y7+1, y8+1, y9+1, y10+1, y11+1]	[b2+1:186.08929, b3+1:372.16810, b4+1:429.18176, b5+1:530.23474, b6+1:629.30348, b7+1:789.32239, b8+1:904.35876, b9+1:1018.40856, b10+1:1131.48010, b11+1:1317.57910, b12+1:1432.59129];[y1+1:175.11932, y2+1:335.14706, y3+1:434.21764, y4+1:533.28638, y5+1:620.31779, y6+1:691.35510, y7+1:806.38247, y8+1:907.43090, y9+1:1020.51443, y10+1:1135.53863, y11+1:1321.62207]	[b2+1:0.00198, b3+1:0.00147, b4+1:-0.00633, b5+1:-0.00103, b6+1:-0.00071, b7+1:-0.01245, b8+1:-0.00301, b9+1:0.00386, b10+1:-0.00867, b11+1:0.01102, b12+1:-0.00373];[y1+1:0.00037, y2+1:-0.00254, y3+1:-0.00038, y4+1:-0.00005, y5+1:-0.00067, y6+1:-0.00047, y7+1:-0.00005, y8+1:0.00070, y9+1:0.00017, y10+1:-0.00256, y11+1:0.00156]	[b2+1:10.68, b3+1:3.96, b4+1:-14.79, b5+1:-1.95, b6+1:-1.13, b7+1:-15.79, b8+1:-3.34, b9+1:3.79, b10+1:-7.67, b11+1:8.37, b12+1:-2.61];[y1+1:2.13, y2+1:-7.59, y3+1:-0.87, y4+1:-0.10, y5+1:-1.08, y6+1:-0.68, y7+1:-0.06, y8+1:0.78, y9+1:0.17, y10+1:-2.26, y11+1:1.18]	[b2+1:21196, b3+1:26734, b4+1:8243, b5+1:27395, b6+1:34371, b7+1:9396, b8+1:8206, b9+1:22046, b10+1:55058, b11+1:6554, b12+1:41889];[y1+1:32753, y2+1:46939, y3+1:111308, y4+1:77447, y5+1:165862, y6+1:159399, y7+1:220352, y8+1:235590, y9+1:66969, y10+1:126793, y11+1:45690]	22	T	0	0	0
170919_11.raw	13219	37.1434	13197	700.972	3	2099.9	P01859	Homo sapiens OX=9606	Immunoglobulin heavy constant gamma 2	[102 to 120]	CCVECPPCPAPPVAGPSVF	K,L	C[Common Fixed:Carbamidomethyl on C]C[Common Fixed:Carbamidomethyl on C]VEC[Common Fixed:Carbamidomethyl on C]PPC[Common Fixed:Carbamidomethyl on C]PAPPVAGPSVF	4	2099.89	22.171	0	[b2+1, b3+1, b4+1, b5+1, b6+1, b7+1, b8+1, b9+1, b10+1, b13+1, b14+1, b15+1];[y1+1, y2+1, y4+1, y5+1, y6+1, y8+1, y9+1, y10+1, y11+1, y12+1]	[b2+1:321.06807, b3+1:420.13719, b4+1:549.17764, b5+1:709.20932, b6+1:806.26198, b7+1:903.31409, b8+1:1063.34408, b9+1:1160.39954, b10+1:1231.43338, b13+1:1524.59863, b14+1:1595.63599, b15+1:1652.66260];[y1+1:166.08615, y2+1:265.15527, y4+1:449.23995, y5+1:506.25940, y6+1:577.29736, y8+1:773.41467, y9+1:870.46992, y10+1:941.49738, y11+1:1038.55984, y12+1:1198.60693]	[b2+1:-0.00050, b3+1:0.00021, b4+1:-0.00194, b5+1:-0.00091, b6+1:-0.00102, b7+1:-0.00167, b8+1:-0.00233, b9+1:0.00037, b10+1:-0.00291, b13+1:-0.01159, b14+1:-0.01135, b15+1:-0.00620];[y1+1:-0.00010, y2+1:0.00060, y4+1:0.00048, y5+1:-0.00153, y6+1:-0.00068, y8+1:-0.00454, y9+1:-0.00206, y10+1:-0.01172, y11+1:-0.00202, y12+1:0.01443]	[b2+1:-1.57, b3+1:0.49, b4+1:-3.54, b5+1:-1.29, b6+1:-1.26, b7+1:-1.85, b8+1:-2.19, b9+1:0.32, b10+1:-2.36, b13+1:-7.61, b14+1:-7.12, b15+1:-3.76];[y1+1:-0.63, y2+1:2.29, y4+1:1.08, y5+1:-3.02, y6+1:-1.17, y8+1:-5.88, y9+1:-2.37, y10+1:-12.46, y11+1:-1.95, y12+1:12.05]	[b2+1:162335, b3+1:228067, b4+1:319960, b5+1:1386705, b6+1:405161, b7+1:114276, b8+1:496852, b9+1:10520, b10+1:669664, b13+1:30329, b14+1:13292, b15+1:24580];[y1+1:430488, y2+1:162913, y4+1:116600, y5+1:111295, y6+1:94923, y8+1:67592, y9+1:846656, y10+1:10965, y11+1:182125, y12+1:9423]	22	T	0	0	0
170921_06.raw	13159	36.1355	13135	840.065	3	2517.17	Q8NC42	Homo sapiens OX=9606	E3 ubiquitin-protein ligase RNF149	[71 to 95]	EGAHGLVGVPWAPGGDLEGCAPDTR	K,F	EGAHGLVGVPWAPGGDLEGC[Common Fixed:Carbamidomethyl on C]APDTR	1	2517.17	22.169	0	[b4+1, b5+1, b6+1, b7+1, b8+1, b9+1, b10+1, b11+1, b12+1];[y1+1, y2+1, y4+1, y5+1, y6+1, y7+1, y8+1, y9+1, y10+1, y11+1, y12+1, y13+1, y14+1]	[b4+1:395.16266, b5+1:452.18958, b6+1:565.27197, b7+1:664.34479, b8+1:721.36035, b9+1:820.42991, b10+1:917.47949, b11+1:1103.56409, b12+1:1174.59753];[y1+1:175.11885, y2+1:276.16586, y4+1:488.24750, y5+1:559.28412, y6+1:719.31940, y7+1:776.33380, y8+1:905.37621, y9+1:1018.46304, y10+1:1133.47522, y11+1:1190.51892, y12+1:1247.52124, y13+1:1344.58137, y14+1:1415.62170]	[b4+1:-0.00470, b5+1:0.00075, b6+1:-0.00091, b7+1:0.00349, b8+1:-0.00241, b9+1:-0.00127, b10+1:-0.00445, b11+1:0.00083, b12+1:-0.00283];[y1+1:-0.00010, y2+1:-0.00077, y4+1:0.00116, y5+1:0.00067, y6+1:0.00530, y7+1:-0.00176, y8+1:-0.00194, y9+1:0.00082, y10+1:-0.01394, y11+1:0.00829, y12+1:-0.01085, y13+1:-0.00349, y14+1:-0.00026]	[b4+1:-11.92, b5+1:1.67, b6+1:-1.62, b7+1:5.26, b8+1:-3.35, b9+1:-1.55, b10+1:-4.86, b11+1:0.75, b12+1:-2.42];[y1+1:-0.58, y2+1:-2.79, y4+1:2.38, y5+1:1.20, y6+1:7.37, y7+1:-2.27, y8+1:-2.15, y9+1:0.80, y10+1:-12.31, y11+1:6.97, y12+1:-8.71, y13+1:-2.60, y14+1:-0.19]	[b4+1:11515, b5+1:19363, b6+1:46993, b7+1:75207, b8+1:107921, b9+1:402425, b10+1:10306, b11+1:52642, b12+1:129455];[y1+1:23135, y2+1:180598, y4+1:60379, y5+1:38753, y6+1:19582, y7+1:160271, y8+1:98535, y9+1:79708, y10+1:19040, y11+1:38007, y12+1:64988, y13+1:352698, y14+1:22960]	22	T	0	0	0
170921_06.raw	4552	15.8818	4525	709.328	3	2124.96	P00747	Homo sapiens OX=9606	Plasminogen	[494 to 512]	ATTVTGTPCQDWAAQEPHR	R,H	ATTVTGTPC[Common Fixed:Carbamidomethyl on C]QDWAAQEPHR	1	2124.96	22.1612	2	[b2+1, b3+1, b4+1, b5+1, b10+1, b11+1];[y1+1, y2+1, y3+1, y4+1, y5+1, y6+1, y7+1, y8+1, y9+1, y10+1, y11+1, y12+1, y13+2, y14+2, y15+2, y16+2]	[b2+1:173.09219, b3+1:274.14252, b4+1:373.20651, b5+1:474.25668, b10+1:1017.45624, b11+1:1132.49634];[y1+1:175.11922, y2+1:312.17667, y3+1:409.23055, y4+1:538.27289, y5+1:666.33220, y6+1:737.36911, y7+1:808.40550, y8+1:994.48321, y9+1:1109.51111, y10+1:1237.56564, y11+1:1397.59729, y12+1:1494.65393, y13+2:798.35455, y14+2:826.86421, y15+2:877.38953, y16+2:926.91658]	[b2+1:0.00012, b3+1:0.00277, b4+1:-0.00165, b5+1:0.00084, b10+1:-0.01073, b11+1:0.00242];[y1+1:0.00026, y2+1:-0.00120, y3+1:-0.00007, y4+1:-0.00033, y5+1:0.00040, y6+1:0.00020, y7+1:-0.00053, y8+1:-0.00213, y9+1:-0.00117, y10+1:-0.00522, y11+1:-0.00421, y12+1:-0.00034, y13+2:-0.00012, y14+2:-0.00226, y15+2:0.00068, y16+2:-0.01362]	[b2+1:0.68, b3+1:10.14, b4+1:-4.43, b5+1:1.78, b10+1:-10.56, b11+1:2.14];[y1+1:1.52, y2+1:-3.85, y3+1:-0.18, y4+1:-0.62, y5+1:0.60, y6+1:0.27, y7+1:-0.66, y8+1:-2.15, y9+1:-1.06, y10+1:-4.22, y11+1:-3.02, y12+1:-0.23, y13+2:-0.08, y14+2:-1.37, y15+2:0.39, y16+2:-7.35]	[b2+1:196686, b3+1:88436, b4+1:81801, b5+1:68491, b10+1:36803, b11+1:12136];[y1+1:230966, y2+1:40852, y3+1:846108, y4+1:350853, y5+1:382108, y6+1:799256, y7+1:763464, y8+1:506688, y9+1:394539, y10+1:280192, y11+1:127251, y12+1:273822, y13+2:155252, y14+2:138873, y15+2:358956, y16+2:83785]	22	T	0	0	0
170921_06.raw	13377	36.6364	13350	678.324	3	2031.95	Q9HCU0	Homo sapiens OX=9606	Endosialin	[521 to 537]	YPELFPAHQSPMFPDTR	K,V	YPELFPAHQSPMFPDTR	0	2031.95	22.1482	0	[b2+1, b3+1, b4+1, b5+1, b6+1, b7+1, b8+1, b9+1, b10+1];[y1+1, y2+1, y4+1, y5+1, y7+1, y8+1, y9+1, y10+2, y12+1, y13+2, y14+2, y15+2, y16+2]	[b2+1:261.12317, b3+1:390.16492, b4+1:503.24734, b5+1:650.31903, b6+1:747.36884, b7+1:818.41317, b8+1:955.46189, b9+1:1083.51489, b10+1:1170.56079];[y1+1:175.11833, y2+1:276.16605, y4+1:488.24652, y5+1:635.31508, y7+1:863.40727, y8+1:950.43778, y9+1:1078.49753, y10+2:608.28195, y12+1:1383.64539, y13+2:765.85931, y14+2:822.40442, y15+2:886.92236, y16+2:935.45043]	[b2+1:-0.00020, b3+1:-0.00104, b4+1:-0.00268, b5+1:0.00059, b6+1:-0.00237, b7+1:0.00485, b8+1:-0.00534, b9+1:-0.01091, b10+1:0.00296];[y1+1:-0.00062, y2+1:-0.00058, y4+1:0.00019, y5+1:0.00033, y7+1:-0.00073, y8+1:-0.00225, y9+1:-0.00108, y10+2:-0.00090, y12+1:-0.00201, y13+2:-0.00446, y14+2:0.00169, y15+2:-0.00502, y16+2:-0.00165]	[b2+1:-0.77, b3+1:-2.69, b4+1:-5.34, b5+1:0.91, b6+1:-3.17, b7+1:5.93, b8+1:-5.60, b9+1:-10.08, b10+1:2.53];[y1+1:-3.56, y2+1:-2.12, y4+1:0.38, y5+1:0.52, y7+1:-0.84, y8+1:-2.37, y9+1:-1.00, y10+2:-0.74, y12+1:-1.45, y13+2:-2.91, y14+2:1.03, y15+2:-2.83, y16+2:-0.88]	[b2+1:107153, b3+1:89799, b4+1:62546, b5+1:69268, b6+1:8804, b7+1:48176, b8+1:45895, b9+1:13912, b10+1:26607];[y1+1:35924, y2+1:542082, y4+1:152601, y5+1:75428, y7+1:417650, y8+1:297418, y9+1:136592, y10+2:85932, y12+1:60985, y13+2:199236, y14+2:148513, y15+2:157930, y16+2:100085]	22	T	0	0	0
170919_11.raw	3711	13.5963	3678	563.955	3	1688.84	P02787	Homo sapiens OX=9606	Serotransferrin	[259 to 273]	DCHLAQVPSHTVVAR	K,S	DC[Common Fixed:Carbamidomethyl on C]HLAQVPSHTVVAR	1	1688.84	22.1469	0	[b2+1, b3+1, b4+1, b5+1, b6+1, b7+1, b9+1, b11+2];[y1+1, y2+1, y3+1, y4+1, y5+1, y6+1, y7+1, y8+1, y9+2, y10+1, y11+2, y12+2, y13+3, y14+3]	[b2+1:276.06346, b3+1:413.12366, b4+1:526.20611, b5+1:597.24430, b6+1:725.30249, b7+1:824.37243, b9+1:1008.45355, b11+2:623.78818];[y1+1:175.11900, y2+1:246.15521, y3+1:345.22396, y4+1:444.29192, y5+1:545.34140, y6+1:682.39903, y7+1:769.43051, y8+1:866.48341, y9+2:483.28060, y10+1:1093.61047, y11+2:582.82772, y12+2:639.36972, y13+3:472.26815, y14+3:525.61225]	[b2+1:-0.00141, b3+1:-0.00012, b4+1:-0.00173, b5+1:-0.00066, b6+1:-0.00105, b7+1:0.00048, b9+1:-0.00319, b11+2:0.00574];[y1+1:0.00005, y2+1:-0.00085, y3+1:-0.00052, y4+1:-0.00098, y5+1:0.00083, y6+1:-0.00046, y7+1:-0.00100, y8+1:-0.00087, y9+2:0.00124, y10+1:-0.00079, y11+2:-0.00023, y12+2:-0.00028, y13+3:-0.00147, y14+3:0.00018]	[b2+1:-5.11, b3+1:-0.29, b4+1:-3.29, b5+1:-1.10, b6+1:-1.44, b7+1:0.58, b9+1:-3.17, b11+2:4.61];[y1+1:0.29, y2+1:-3.48, y3+1:-1.52, y4+1:-2.20, y5+1:1.52, y6+1:-0.67, y7+1:-1.30, y8+1:-1.00, y9+2:1.29, y10+1:-0.73, y11+2:-0.19, y12+2:-0.22, y13+3:-1.04, y14+3:0.12]	[b2+1:193464, b3+1:842302, b4+1:435077, b5+1:319020, b6+1:802036, b7+1:766170, b9+1:93157, b11+2:74402];[y1+1:194165, y2+1:58162, y3+1:116342, y4+1:371901, y5+1:890483, y6+1:266593, y7+1:381672, y8+1:2018403, y9+2:256257, y10+1:44955, y11+2:717952, y12+2:531097, y13+3:919613, y14+3:586594]	22	T	0	0	0
170919_11.raw	9530	27.786	9518	733.672	3	2197.99	Q12907	Homo sapiens OX=9606	Vesicular integral-membrane protein VIP36	[252 to 272]	YFGASAGTGDLSDNHDIISMK	Y,L	YFGASAGTGDLSDNHDIISMK	0	2197.99	22.1415	1	[b2+1, b3+1, b4+1, b7+1];[y1+1, y2+1, y3+1, y4+1, y5+1, y6+1, y7+1, y8+1, y9+1, y10+1, y11+1, y12+1, y13+1, y14+1, y15+1, y16+2, y17+2, y19+2]	[b2+1:311.13773, b3+1:368.15872, b4+1:439.19806, b7+1:654.29224];[y1+1:147.11258, y2+1:278.15311, y3+1:365.18450, y4+1:478.26868, y5+1:591.35441, y6+1:706.38849, y7+1:843.43561, y8+1:957.48322, y9+1:1072.50012, y10+1:1159.54004, y11+1:1272.61935, y12+1:1387.64807, y13+1:1444.66660, y14+1:1545.71232, y15+1:1602.74103, y16+2:837.39124, y17+2:880.90879, y19+2:944.93754]	[b2+1:-0.00129, b3+1:-0.00177, b4+1:0.00046, b7+1:0.00403];[y1+1:-0.00022, y2+1:-0.00018, y3+1:-0.00081, y4+1:-0.00070, y5+1:0.00096, y6+1:0.00810, y7+1:-0.00369, y8+1:0.00099, y9+1:-0.00905, y10+1:-0.00116, y11+1:-0.00591, y12+1:-0.00414, y13+1:-0.00707, y14+1:-0.00903, y15+1:-0.00179, y16+2:-0.00473, y17+2:-0.00165, y19+2:-0.00274]	[b2+1:-4.17, b3+1:-4.81, b4+1:1.06, b7+1:6.17];[y1+1:-1.54, y2+1:-0.66, y3+1:-2.24, y4+1:-1.48, y5+1:1.63, y6+1:11.48, y7+1:-4.38, y8+1:1.03, y9+1:-8.45, y10+1:-1.00, y11+1:-4.65, y12+1:-2.98, y13+1:-4.90, y14+1:-5.84, y15+1:-1.11, y16+2:-2.83, y17+2:-0.94, y19+2:-1.45]	[b2+1:237601, b3+1:302899, b4+1:47551, b7+1:11523];[y1+1:97931, y2+1:71374, y3+1:217540, y4+1:100220, y5+1:50985, y6+1:73847, y7+1:55692, y8+1:90097, y9+1:78352, y10+1:186545, y11+1:85715, y12+1:33367, y13+1:98345, y14+1:41019, y15+1:48307, y16+2:202347, y17+2:266879, y19+2:433200]	22	T	0	0	0
170921_06.raw	5829	18.7702	5814	630.294	3	1887.86	Q12907	Homo sapiens OX=9606	Vesicular integral-membrane protein VIP36	[254 to 272]	GASAGTGDLSDNHDIISMK	F,L	GASAGTGDLSDNHDIISMK	0	1887.86	22.1401	3	[b2+1, b3+1, b4+1, b5+1, b6+1, b18+3];[y1+1, y2+1, y3+1, y4+1, y5+1, y6+1, y7+1, y8+1, y9+2, y10+1, y11+2, y12+1, y13+1, y14+2, y15+2, y16+2]	[b2+1:129.06580, b3+1:216.09781, b4+1:287.13489, b5+1:344.15427, b6+1:445.20541, b18+3:581.60413];[y1+1:147.11266, y2+1:278.15280, y3+1:365.18458, y4+1:478.26849, y5+1:591.35675, y6+1:706.38043, y7+1:843.43903, y8+1:957.48096, y9+2:536.75922, y10+1:1159.53937, y11+2:636.81607, y12+1:1387.65320, y13+1:1444.67224, y14+2:773.36411, y15+2:801.87356, y16+2:837.39274]	[b2+1:-0.00006, b3+1:-0.00007, b4+1:-0.00011, b5+1:-0.00219, b6+1:0.00128, b18+3:0.03285];[y1+1:-0.00015, y2+1:-0.00049, y3+1:-0.00074, y4+1:-0.00089, y5+1:0.00330, y6+1:0.00004, y7+1:-0.00027, y8+1:-0.00127, y9+2:0.00199, y10+1:-0.00183, y11+2:-0.00040, y12+1:0.00099, y13+1:-0.00143, y14+2:-0.00040, y15+2:-0.00296, y16+2:-0.00172]	[b2+1:-0.45, b3+1:-0.35, b4+1:-0.38, b5+1:-6.39, b6+1:2.87, b18+3:18.86];[y1+1:-1.02, y2+1:-1.76, y3+1:-2.03, y4+1:-1.86, y5+1:5.60, y6+1:0.06, y7+1:-0.33, y8+1:-1.33, y9+2:1.85, y10+1:-1.58, y11+2:-0.32, y12+1:0.72, y13+1:-0.99, y14+2:-0.26, y15+2:-1.85, y16+2:-1.03]	[b2+1:525306, b3+1:639741, b4+1:99747, b5+1:54256, b6+1:41617, b18+3:238782];[y1+1:371039, y2+1:236522, y3+1:711198, y4+1:272433, y5+1:180949, y6+1:235700, y7+1:192847, y8+1:219289, y9+2:65047, y10+1:614978, y11+2:462223, y12+1:49899, y13+1:84284, y14+2:604831, y15+2:1925450, y16+2:482965]	22	T	0	0	0
170919_11.raw	7653	23.0431	7638	679.318	3	2034.93	Q12907	Homo sapiens OX=9606	Vesicular integral-membrane protein VIP36	[253 to 272]	FGASAGTGDLSDNHDIISMK	Y,L	FGASAGTGDLSDNHDIISMK	0	2034.93	22.1376	3	[b2+1, b3+1, b4+1, b5+1];[y1+1, y2+1, y3+1, y4+1, y5+1, y6+1, y7+1, y8+1, y9+1, y10+1, y11+2, y12+1, y13+2, y14+2, y15+2, y16+2, y17+2, y19+2]	[b2+1:205.09711, b3+1:276.13367, b4+1:363.16693, b5+1:434.20633];[y1+1:147.11278, y2+1:278.15262, y3+1:365.18518, y4+1:478.27386, y5+1:591.35107, y6+1:706.38241, y7+1:843.43640, y8+1:957.48310, y9+1:1072.50806, y10+1:1159.54138, y11+2:636.81477, y12+1:1387.64793, y13+2:722.83905, y14+2:773.36180, y15+2:801.87356, y16+2:837.39219, y17+2:880.90820, y19+2:944.93917]	[b2+1:-0.00005, b3+1:-0.00060, b4+1:0.00063, b5+1:0.00292];[y1+1:-0.00003, y2+1:-0.00067, y3+1:-0.00014, y4+1:0.00448, y5+1:-0.00237, y6+1:0.00203, y7+1:-0.00290, y8+1:0.00087, y9+1:-0.00111, y10+1:0.00018, y11+2:-0.00299, y12+1:-0.00428, y13+2:-0.00285, y14+2:-0.00502, y15+2:-0.00296, y16+2:-0.00282, y17+2:-0.00282, y19+2:0.00053]	[b2+1:-0.23, b3+1:-2.18, b4+1:1.75, b5+1:6.74];[y1+1:-0.18, y2+1:-2.42, y3+1:-0.39, y4+1:9.39, y5+1:-4.02, y6+1:2.87, y7+1:-3.44, y8+1:0.91, y9+1:-1.04, y10+1:0.16, y11+2:-2.35, y12+1:-3.08, y13+2:-1.97, y14+2:-3.25, y15+2:-1.85, y16+2:-1.69, y17+2:-1.61, y19+2:0.28]	[b2+1:569908, b3+1:188774, b4+1:74796, b5+1:61922];[y1+1:112530, y2+1:82590, y3+1:220384, y4+1:97116, y5+1:50317, y6+1:66547, y7+1:57433, y8+1:73512, y9+1:88737, y10+1:198293, y11+2:73095, y12+1:30684, y13+2:161296, y14+2:136010, y15+2:466933, y16+2:265658, y17+2:276366, y19+2:152103]	22	T	0	0	0
170921_06.raw	5326	17.5979	5305	658.302	3	1971.88	P10451	Homo sapiens OX=9606	Osteopontin	[176 to 192]	RPDIQYPDATDEDITSH	R,M	RPDIQYPDATDEDITSH	0	1971.88	22.1347	0	[b2+1, b3+1, b4+1, b5+1, b6+1, b8+1, b9+1, b10+1, b11+1, b13+1];[y1+1, y2+1, y3+1, y4+1, y5+1, y6+1, y7+1, y8+1, y9+1, y10+1, y11+1, y12+2]	[b2+1:254.15987, b3+1:369.18716, b4+1:482.27063, b5+1:610.32969, b6+1:773.39313, b8+1:985.47368, b9+1:1056.51254, b10+1:1157.55054, b11+1:1272.58655, b13+1:1516.65393];[y1+1:156.07648, y2+1:243.10858, y3+1:344.15552, y4+1:457.24056, y5+1:572.26624, y6+1:701.30649, y7+1:816.33575, y8+1:917.38070, y9+1:988.42144, y10+1:1103.44416, y11+1:1200.49880, y12+2:682.28585]	[b2+1:-0.00129, b3+1:-0.00093, b4+1:-0.00153, b5+1:-0.00105, b6+1:-0.00094, b8+1:-0.00010, b9+1:0.00165, b10+1:-0.00803, b11+1:0.00104, b13+1:-0.00111];[y1+1:-0.00028, y2+1:-0.00020, y3+1:-0.00094, y4+1:0.00003, y5+1:-0.00123, y6+1:-0.00357, y7+1:-0.00125, y8+1:-0.00398, y9+1:-0.00036, y10+1:-0.00458, y11+1:-0.00270, y12+2:-0.00041]	[b2+1:-5.08, b3+1:-2.53, b4+1:-3.18, b5+1:-1.72, b6+1:-1.21, b8+1:-0.10, b9+1:1.57, b10+1:-6.94, b11+1:0.82, b13+1:-0.73];[y1+1:-1.78, y2+1:-0.83, y3+1:-2.75, y4+1:0.07, y5+1:-2.16, y6+1:-5.10, y7+1:-1.53, y8+1:-4.34, y9+1:-0.36, y10+1:-4.16, y11+1:-2.25, y12+2:-0.30]	[b2+1:72598, b3+1:215686, b4+1:289301, b5+1:1417511, b6+1:1329806, b8+1:452837, b9+1:209987, b10+1:36149, b11+1:10512, b13+1:22206];[y1+1:684591, y2+1:298683, y3+1:293682, y4+1:155521, y5+1:217418, y6+1:257607, y7+1:425300, y8+1:332971, y9+1:224980, y10+1:220289, y11+1:361249, y12+2:59090]	22	T	0	0	0
170919_11.raw	5339	17.3889	5328	521.611	3	1561.81	P01009	Homo sapiens OX=9606	Alpha-1-antitrypsin	[286 to 298]	HLENELTHDIITK	Q,F	HLENELTHDIITK	0	1561.81	22.1239	0	[b1+1, b2+1, b3+1, b4+1, b5+1, b6+1, b7+1, b9+2, b10+2, b11+2];[y1+1, y2+1, y3+1, y4+1, y5+1, y6+2, y7+2, y8+1, y9+1, y10+1, y11+2, y12+2]	[b1+1:138.06592, b2+1:251.14967, b3+1:380.19308, b4+1:494.23348, b5+1:623.27645, b6+1:736.36237, b7+1:837.40973, b9+2:545.25069, b10+2:601.79306, b11+2:658.33519];[y1+1:147.11256, y2+1:248.16029, y3+1:361.24481, y4+1:474.32741, y5+1:589.35645, y6+2:363.71115, y7+2:414.23486, y8+1:940.55109, y9+1:1069.57202, y10+1:1183.64612, y11+2:656.84033, y12+2:713.38261]	[b1+1:-0.00027, b2+1:-0.00059, b3+1:0.00024, b4+1:-0.00229, b5+1:-0.00192, b6+1:-0.00006, b7+1:-0.00038, b9+2:-0.00186, b10+2:-0.00119, b11+2:-0.00098];[y1+1:-0.00024, y2+1:-0.00020, y3+1:0.00027, y4+1:-0.00120, y5+1:0.00090, y6+2:0.00057, y7+2:0.00030, y8+1:0.00488, y9+1:-0.01678, y10+1:0.01439, y11+2:-0.00093, y12+2:-0.00044]	[b1+1:-1.97, b2+1:-2.34, b3+1:0.63, b4+1:-4.65, b5+1:-3.08, b6+1:-0.09, b7+1:-0.45, b9+2:-1.71, b10+2:-0.99, b11+2:-0.74];[y1+1:-1.64, y2+1:-0.80, y3+1:0.74, y4+1:-2.53, y5+1:1.53, y6+2:0.78, y7+2:0.37, y8+1:5.19, y9+1:-15.70, y10+1:12.17, y11+2:-0.71, y12+2:-0.31]	[b1+1:33983, b2+1:388842, b3+1:41772, b4+1:126104, b5+1:637276, b6+1:214457, b7+1:136371, b9+2:907711, b10+2:549296, b11+2:188426];[y1+1:317816, y2+1:320940, y3+1:55146, y4+1:99194, y5+1:212497, y6+2:279754, y7+2:169214, y8+1:71091, y9+1:11681, y10+1:20177, y11+2:178920, y12+2:215515]	22	T	0	0	0
170921_06.raw	3307	12.8715	3294	665.29	3	1992.85	P06702	Homo sapiens OX=9606	Protein S100-A9	[94 to 112]	MHEGDEGPGHHHKPGLGEG	K,T	M[Common Variable:Oxidation on M]HEGDEGPGHHHKPGLGEG	1	1992.85	22.1176	0	[b2+1, b3+1, b5+1, b6+1, b7+1, b9+1, b10+1, b11+2, b13+2, b16+3];[y3+1, y5+1, y6+1, y7+1, y8+1, y9+1, y11+1, y12+2, y14+2, y16+2, y17+2, y18+3]	[b2+1:285.10034, b3+1:414.14401, b5+1:586.19421, b6+1:715.22998, b7+1:772.25250, b9+1:926.33356, b10+1:1063.38341, b11+2:600.72252, b13+2:733.30426, b16+3:578.25708];[y3+1:262.10388, y5+1:432.20090, y6+1:529.25885, y7+1:657.36652, y8+1:794.41236, y9+1:931.47620, y11+1:1125.53809, y12+2:611.80617, y14+2:704.83989, y16+2:790.86272, y17+2:855.38488, y18+3:616.27771]	[b2+1:-0.00125, b3+1:-0.00017, b5+1:0.00163, b6+1:-0.00520, b7+1:-0.00414, b9+1:0.00268, b10+1:-0.00637, b11+2:-0.01094, b13+2:-0.00133, b16+3:-0.00417];[y3+1:0.00052, y5+1:-0.00799, y6+1:-0.00281, y7+1:0.00990, y8+1:-0.00317, y9+1:0.00176, y11+1:-0.01673, y12+2:-0.00253, y14+2:0.00086, y16+2:-0.00188, y17+2:-0.00016, y18+3:-0.00297]	[b2+1:-4.38, b3+1:-0.40, b5+1:2.78, b6+1:-7.28, b7+1:-5.37, b9+1:2.90, b10+1:-6.00, b11+2:-9.12, b13+2:-0.91, b16+3:-2.41];[y3+1:1.99, y5+1:-18.53, y6+1:-5.31, y7+1:15.08, y8+1:-4.00, y9+1:1.89, y11+1:-14.88, y12+2:-2.07, y14+2:0.61, y16+2:-1.19, y17+2:-0.09, y18+3:-1.61]	[b2+1:115132, b3+1:50267, b5+1:35933, b6+1:20608, b7+1:10883, b9+1:16499, b10+1:25528, b11+2:22338, b13+2:29585, b16+3:16354];[y3+1:4925, y5+1:4628, y6+1:165947, y7+1:47132, y8+1:68365, y9+1:35733, y11+1:6723, y12+2:23151, y14+2:44862, y16+2:126289, y17+2:184668, y18+3:59840]	22	T	0	0	0
170921_06.raw	6150	19.5014	6143	521.61	3	1561.81	P01009	Homo sapiens OX=9606	Alpha-1-antitrypsin	[286 to 298]	HLENELTHDIITK	Q,F	HLENELTHDIITK	0	1561.81	22.1171	0	[b1+1, b2+1, b3+1, b4+1, b5+1, b6+1, b7+1, b9+2, b10+2, b11+2, b12+2];[y1+1, y2+1, y3+1, y4+1, y5+1, y6+1, y7+1, y8+1, y10+1, y11+2, y12+2]	[b1+1:138.06587, b2+1:251.14940, b3+1:380.19110, b4+1:494.23273, b5+1:623.27647, b6+1:736.36468, b7+1:837.41030, b9+2:545.25029, b10+2:601.79309, b11+2:658.33312, b12+2:708.85949];[y1+1:147.11269, y2+1:248.15999, y3+1:361.24158, y4+1:474.32391, y5+1:589.35687, y6+1:726.41266, y7+1:827.46057, y8+1:940.55023, y10+1:1183.62903, y11+2:656.84078, y12+2:713.38039]	[b1+1:-0.00032, b2+1:-0.00085, b3+1:-0.00174, b4+1:-0.00304, b5+1:-0.00190, b6+1:0.00225, b7+1:0.00019, b9+2:-0.00266, b10+2:-0.00112, b11+2:-0.00513, b12+2:-0.00007];[y1+1:-0.00012, y2+1:-0.00049, y3+1:-0.00297, y4+1:-0.00470, y5+1:0.00132, y6+1:-0.00181, y7+1:-0.00157, y8+1:0.00402, y10+1:-0.00270, y11+2:-0.00004, y12+2:-0.00488]	[b1+1:-2.31, b2+1:-3.41, b3+1:-4.60, b4+1:-6.16, b5+1:-3.05, b6+1:3.06, b7+1:0.23, b9+2:-2.44, b10+2:-0.93, b11+2:-3.90, b12+2:-0.05];[y1+1:-0.81, y2+1:-2.00, y3+1:-8.24, y4+1:-9.92, y5+1:2.24, y6+1:-2.49, y7+1:-1.90, y8+1:4.28, y10+1:-2.28, y11+2:-0.03, y12+2:-3.42]	[b1+1:13209, b2+1:234139, b3+1:26709, b4+1:73441, b5+1:300239, b6+1:110478, b7+1:74592, b9+2:554243, b10+2:297748, b11+2:99392, b12+2:28305];[y1+1:201855, y2+1:182685, y3+1:28074, y4+1:48410, y5+1:116066, y6+1:189916, y7+1:208166, y8+1:40633, y10+1:9799, y11+2:111913, y12+2:110472]	22	T	0	0	0
170919_11.raw	4377	15.1419	4350	709.33	3	2124.97	P00747	Homo sapiens OX=9606	Plasminogen	[494 to 512]	ATTVTGTPCQDWAAQEPHR	R,H	ATTVTGTPC[Common Fixed:Carbamidomethyl on C]QDWAAQEPHR	1	2124.96	22.1124	1	[b2+1, b3+1, b4+1, b5+1, b7+1, b10+1, b11+1];[y1+1, y2+1, y3+1, y4+1, y5+1, y6+1, y7+2, y8+1, y9+1, y10+1, y11+1, y12+1, y13+2, y14+2, y15+2]	[b2+1:173.09210, b3+1:274.14148, b4+1:373.20959, b5+1:474.25476, b7+1:632.32104, b10+1:1017.47443, b11+1:1132.48242];[y1+1:175.11917, y2+1:312.17844, y3+1:409.23004, y4+1:538.27319, y5+1:666.33199, y6+1:737.36794, y7+2:404.70668, y8+1:994.48437, y9+1:1109.51007, y10+1:1237.56729, y11+1:1397.59888, y12+1:1494.65191, y13+2:798.35283, y14+2:826.86450, y15+2:877.38972]	[b2+1:0.00003, b3+1:0.00173, b4+1:0.00143, b5+1:-0.00108, b7+1:-0.00394, b10+1:0.00745, b11+1:-0.01149];[y1+1:0.00022, y2+1:0.00057, y3+1:-0.00059, y4+1:-0.00003, y5+1:0.00019, y6+1:-0.00097, y7+2:0.00005, y8+1:-0.00097, y9+1:-0.00221, y10+1:-0.00357, y11+1:-0.00263, y12+1:-0.00236, y13+2:-0.00357, y14+2:-0.00169, y15+2:0.00107]	[b2+1:0.19, b3+1:6.34, b4+1:3.84, b5+1:-2.28, b7+1:-6.24, b10+1:7.33, b11+1:-10.16];[y1+1:1.26, y2+1:1.84, y3+1:-1.44, y4+1:-0.05, y5+1:0.28, y6+1:-1.32, y7+2:0.06, y8+1:-0.98, y9+1:-1.99, y10+1:-2.89, y11+1:-1.88, y12+1:-1.58, y13+2:-2.24, y14+2:-1.02, y15+2:0.61]	[b2+1:151212, b3+1:77362, b4+1:67534, b5+1:54705, b7+1:9233, b10+1:30037, b11+1:24876];[y1+1:172282, y2+1:37730, y3+1:613023, y4+1:263250, y5+1:293421, y6+1:605663, y7+2:34929, y8+1:398824, y9+1:288360, y10+1:214193, y11+1:90792, y12+1:207682, y13+2:167558, y14+2:184207, y15+2:554607]	22	T	0	0	0
170921_06.raw	5234	17.3919	5222	488.236	4	1948.91	P04233	Homo sapiens OX=9606	HLA class II histocompatibility antigen gamma chain	[213 to 229]	CQEEVSHIPAVHPGSFR	K,P	C[Common Fixed:Carbamidomethyl on C]QEEVSHIPAVHPGSFR	1	1948.92	22.1122	0	[b1+1, b2+1, b3+1, b4+1, b5+1, b6+1, b8+1, b10+1, b11+1];[y1+1, y2+1, y3+1, y4+1, y5+1, y6+1, y7+1, y8+2, y9+1, y11+3, y13+3, y14+3, y15+3]	[b1+1:161.03801, b2+1:289.09509, b3+1:418.14264, b4+1:547.18445, b5+1:646.24683, b6+1:733.28125, b8+1:983.41748, b10+1:1151.50928, b11+1:1250.57947];[y1+1:175.11845, y2+1:322.18637, y3+1:409.21881, y4+1:466.24051, y5+1:563.29309, y6+1:700.35205, y7+1:799.41162, y8+2:435.73359, y9+1:967.51086, y11+3:406.55566, y13+3:468.59015, y14+3:511.60262, y15+3:554.61820]	[b1+1:0.00008, b2+1:-0.00141, b3+1:0.00354, b4+1:0.00276, b5+1:-0.00328, b6+1:-0.00088, b8+1:-0.00763, b10+1:-0.00571, b11+1:-0.00393];[y1+1:-0.00050, y2+1:-0.00100, y3+1:-0.00058, y4+1:-0.00035, y5+1:-0.00053, y6+1:-0.00048, y7+1:-0.00933, y8+2:0.00185, y9+1:0.00004, y11+3:-0.00137, y13+3:0.00166, y14+3:-0.00354, y15+3:0.00061]	[b1+1:0.53, b2+1:-4.89, b3+1:8.49, b4+1:5.05, b5+1:-5.08, b6+1:-1.20, b8+1:-7.76, b10+1:-4.96, b11+1:-3.15];[y1+1:-2.86, y2+1:-3.10, y3+1:-1.43, y4+1:-0.75, y5+1:-0.94, y6+1:-0.69, y7+1:-11.68, y8+2:2.13, y9+1:0.04, y11+3:-1.12, y13+3:1.18, y14+3:-2.31, y15+3:0.36]	[b1+1:56463, b2+1:229101, b3+1:97127, b4+1:115787, b5+1:121615, b6+1:114988, b8+1:164962, b10+1:72443, b11+1:96443];[y1+1:125645, y2+1:102642, y3+1:67864, y4+1:344177, y5+1:1922222, y6+1:307492, y7+1:130298, y8+2:68105, y9+1:354868, y11+3:104705, y13+3:71082, y14+3:89194, y15+3:200821]	22	T	0	0	0
170919_11.raw	4633	15.7597	4611	683.357	3	2047.05	P0DMQ5	Homo sapiens OX=9606	Putative transmembrane protein INAFM2	[118 to 137]	PAPPEPPADSPPAGPLERPR	R,G	PAPPEPPADSPPAGPLERPR	0	2047.05	22.1022	0	[b2+1, b3+1, b4+1, b5+1, b9+1, b10+1, b11+1];[y1+1, y2+1, y3+1, y6+1, y7+1, y8+1, y9+1, y10+2, y11+1, y14+2, y15+3, y16+2, y17+2, y18+2, y19+2]	[b2+1:169.09720, b3+1:266.14989, b4+1:363.20239, b5+1:492.24768, b9+1:872.42511, b10+1:959.44751, b11+1:1056.50867];[y1+1:175.11937, y2+1:272.17154, y3+1:428.27304, y6+1:767.45380, y7+1:824.47827, y8+1:895.50171, y9+1:992.56812, y10+2:545.31195, y11+1:1176.64819, y14+2:730.38567, y15+3:519.61097, y16+2:843.43367, y17+2:891.96025, y18+2:940.48612, y19+2:976.01021]	[b2+1:0.00004, b3+1:-0.00003, b4+1:-0.00029, b5+1:0.00241, b9+1:0.01025, b10+1:0.00062, b11+1:0.00902];[y1+1:0.00042, y2+1:-0.00018, y3+1:0.00021, y6+1:0.00155, y7+1:0.00456, y8+1:-0.00912, y9+1:0.00453, y10+2:0.00027, y11+1:-0.00019, y14+2:-0.00115, y15+3:0.00040, y16+2:-0.00049, y17+2:-0.00011, y18+2:-0.00112, y19+2:0.00995]	[b2+1:0.26, b3+1:-0.11, b4+1:-0.80, b5+1:4.90, b9+1:11.76, b10+1:0.65, b11+1:8.54];[y1+1:2.40, y2+1:-0.65, y3+1:0.50, y6+1:2.02, y7+1:5.54, y8+1:-10.19, y9+1:4.56, y10+2:0.25, y11+1:-0.16, y14+2:-0.79, y15+3:0.26, y16+2:-0.29, y17+2:-0.06, y18+2:-0.60, y19+2:5.10]	[b2+1:1517195, b3+1:294211, b4+1:56203, b5+1:244979, b9+1:114359, b10+1:51937, b11+1:42013];[y1+1:155347, y2+1:174985, y3+1:108143, y6+1:93486, y7+1:138338, y8+1:64889, y9+1:178127, y10+2:475652, y11+1:396785, y14+2:924238, y15+3:2829092, y16+2:598308, y17+2:3826390, y18+2:1771442, y19+2:385598]	22	T	0	0	0
170921_06.raw	3659	13.8273	3620	700.303	3	2097.89	Q14767	Homo sapiens OX=9606	Latent-transforming growth factor beta-binding protein 2	[1802 to 1820]	CHCSPGYVAEAGPPHCTAK	R,E	C[Common Fixed:Carbamidomethyl on C]HC[Common Fixed:Carbamidomethyl on C]SPGYVAEAGPPHC[Common Fixed:Carbamidomethyl on C]TAK	3	2097.88	22.0945	0	[b2+1, b3+1, b4+1, b7+2, b8+1, b9+1, b10+2, b11+1, b12+1];[y1+1, y2+1, y3+1, y4+1, y5+1, y6+1, y7+1, y8+1, y9+1, y10+1, y11+1, y12+2, y15+2]	[b2+1:298.09558, b3+1:458.12674, b4+1:545.16022, b7+2:431.65085, b8+1:961.36013, b9+1:1032.38342, b10+2:581.22428, b11+1:1232.46826, b12+1:1289.48315];[y1+1:147.11304, y2+1:218.14912, y3+1:319.19699, y4+1:479.22571, y5+1:616.28918, y6+1:713.33844, y7+1:810.38961, y8+1:867.41149, y9+1:938.44863, y10+1:1067.49075, y11+1:1138.52938, y12+2:619.30455, y15+2:777.86263]	[b2+1:-0.00126, b3+1:-0.00075, b4+1:0.00070, b7+2:-0.00266, b8+1:-0.00535, b9+1:-0.01918, b10+2:-0.00390, b11+1:-0.01404, b12+1:-0.02061];[y1+1:0.00023, y2+1:-0.00079, y3+1:-0.00061, y4+1:-0.00254, y5+1:0.00203, y6+1:-0.00148, y7+1:-0.00308, y8+1:-0.00266, y9+1:-0.00263, y10+1:-0.00311, y11+1:-0.00159, y12+2:0.00244, y15+2:-0.01896]	[b2+1:-4.23, b3+1:-1.63, b4+1:1.29, b7+2:-3.08, b8+1:-5.57, b9+1:-18.59, b10+2:-3.36, b11+1:-11.40, b12+1:-16.00];[y1+1:1.59, y2+1:-3.66, y3+1:-1.90, y4+1:-5.31, y5+1:3.30, y6+1:-2.08, y7+1:-3.80, y8+1:-3.07, y9+1:-2.81, y10+1:-2.91, y11+1:-1.40, y12+2:1.97, y15+2:-12.20]	[b2+1:113079, b3+1:34943, b4+1:49003, b7+2:91960, b8+1:143728, b9+1:55652, b10+2:42851, b11+1:10873, b12+1:40992];[y1+1:59647, y2+1:10702, y3+1:13030, y4+1:44914, y5+1:46059, y6+1:93594, y7+1:297495, y8+1:307076, y9+1:204957, y10+1:109790, y11+1:177524, y12+2:9659, y15+2:36585]	22	T	0	0	0
170919_11.raw	8999	26.4508	8984	754.711	3	2261.11	P02760	Homo sapiens OX=9606	Protein AMBP	[183 to 202]	ADRGECVPGEQEPEPILIPR	M,V	ADRGEC[Common Fixed:Carbamidomethyl on C]VPGEQEPEPILIPR	1	2261.11	22.09	0	[b2+1, b5+1, b6+1, b7+1, b8+1, b9+1, b10+1, b11+1, b12+1, b14+1];[y1+1, y2+1, y3+1, y4+1, y5+1, y6+1, y7+1, y8+2, y9+1, y10+1, y12+1, y13+2]	[b2+1:187.07011, b5+1:529.23816, b6+1:689.26227, b7+1:788.33420, b8+1:885.38135, b9+1:942.39978, b10+1:1071.45081, b11+1:1199.50076, b12+1:1328.55261, b14+1:1554.65234];[y1+1:175.11861, y2+1:272.17064, y3+1:385.25281, y4+1:498.33841, y5+1:611.42151, y6+1:708.47659, y7+1:837.52020, y8+2:467.78931, y9+1:1063.62207, y10+1:1191.66769, y12+1:1377.72888, y13+2:737.89822]	[b2+1:-0.00122, b5+1:0.00166, b6+1:-0.00488, b7+1:-0.00136, b8+1:-0.00698, b9+1:-0.01001, b10+1:-0.00158, b11+1:-0.01020, b12+1:-0.00094, b14+1:0.00343];[y1+1:-0.00035, y2+1:-0.00108, y3+1:-0.00297, y4+1:-0.00143, y5+1:-0.00240, y6+1:-0.00008, y7+1:0.00094, y8+2:-0.00069, y9+1:0.00745, y10+1:-0.00551, y12+1:-0.00837, y13+2:-0.00086]	[b2+1:-6.55, b5+1:3.14, b6+1:-7.09, b7+1:-1.73, b8+1:-7.89, b9+1:-10.63, b10+1:-1.47, b11+1:-8.51, b12+1:-0.71, b14+1:2.21];[y1+1:-1.98, y2+1:-3.97, y3+1:-7.74, y4+1:-2.88, y5+1:-3.93, y6+1:-0.11, y7+1:1.12, y8+2:-0.74, y9+1:7.01, y10+1:-4.63, y12+1:-6.08, y13+2:-0.59]	[b2+1:43310, b5+1:14318, b6+1:50315, b7+1:504231, b8+1:10089, b9+1:43463, b10+1:124220, b11+1:59303, b12+1:177822, b14+1:12667];[y1+1:8290, y2+1:105112, y3+1:44964, y4+1:66062, y5+1:21135, y6+1:291914, y7+1:34039, y8+2:77137, y9+1:72702, y10+1:36861, y12+1:9916, y13+2:88785]	22	T	0	0	0
170921_06.raw	30978	89.9333	30976	737.006	3	2208	P07602	Homo sapiens OX=9606	Prosaposin	[195 to 213]	GDVCQDCIQMVTDIQTAVR	N,T	GDVC[Common Fixed:Carbamidomethyl on C]QDC[Common Fixed:Carbamidomethyl on C]IQMVTDIQTAVR	2	2208	21.44	0	[b2+1, b3+1, b4+1, b5+1, b6+1, b7+1, b8+1, b9+1, b10+1, b11+1];[y1+1, y2+1, y3+1, y4+1, y5+1, y6+1, y7+1, y8+1, y9+1, y10+1, y11+1]	[b2+1:173.05548, b3+1:272.12482, b4+1:432.15515, b5+1:560.21063, b6+1:675.23767, b7+1:835.26781, b8+1:948.34845, b9+1:1076.41070, b10+1:1207.45059, b11+1:1306.53308];[y1+1:175.11861, y2+1:274.18741, y3+1:345.22314, y4+1:446.27106, y5+1:574.32983, y6+1:687.41368, y7+1:802.44030, y8+1:903.48813, y9+1:1002.55508, y10+1:1133.59731, y11+1:1261.65723]	[b2+1:-0.00020, b3+1:0.00072, b4+1:0.00041, b5+1:-0.00269, b6+1:-0.00260, b7+1:-0.00310, b8+1:-0.00653, b9+1:-0.00286, b10+1:-0.00345, b11+1:0.01063];[y1+1:-0.00035, y2+1:0.00004, y3+1:-0.00134, y4+1:-0.00110, y5+1:-0.00090, y6+1:-0.00112, y7+1:-0.00145, y8+1:-0.00129, y9+1:-0.00276, y10+1:-0.00101, y11+1:0.00033]	[b2+1:-1.18, b3+1:2.65, b4+1:0.94, b5+1:-4.81, b6+1:-3.85, b7+1:-3.72, b8+1:-6.89, b9+1:-2.66, b10+1:-2.86, b11+1:8.14];[y1+1:-1.98, y2+1:0.16, y3+1:-3.88, y4+1:-2.47, y5+1:-1.57, y6+1:-1.63, y7+1:-1.80, y8+1:-1.43, y9+1:-2.76, y10+1:-0.89, y11+1:0.26]	[b2+1:2509, b3+1:20940, b4+1:20703, b5+1:22482, b6+1:18492, b7+1:42412, b8+1:37530, b9+1:89091, b10+1:51694, b11+1:10107];[y1+1:30619, y2+1:19741, y3+1:23799, y4+1:61962, y5+1:106066, y6+1:82374, y7+1:113209, y8+1:345771, y9+1:103774, y10+1:88917, y11+1:25506]	21	T	0	0	0
170921_06.raw	28067	78.7039	28065	737.007	3	2208	P07602	Homo sapiens OX=9606	Prosaposin	[195 to 213]	GDVCQDCIQMVTDIQTAVR	N,T	GDVC[Common Fixed:Carbamidomethyl on C]QDC[Common Fixed:Carbamidomethyl on C]IQMVTDIQTAVR	2	2208	21.4299	0	[b2+1, b3+1, b4+1, b5+1, b6+1, b7+1, b8+1, b9+1, b10+1, b11+1];[y1+1, y2+1, y3+1, y4+1, y5+1, y6+1, y7+1, y8+1, y9+1, y10+1, y11+1]	[b2+1:173.05455, b3+1:272.12286, b4+1:432.15326, b5+1:560.20801, b6+1:675.23387, b7+1:835.26660, b8+1:948.34964, b9+1:1076.40942, b10+1:1207.45520, b11+1:1306.52039];[y1+1:175.11884, y2+1:274.18683, y3+1:345.22534, y4+1:446.27130, y5+1:574.32997, y6+1:687.41351, y7+1:802.44030, y8+1:903.48852, y9+1:1002.55623, y10+1:1133.59584, y11+1:1261.66187]	[b2+1:-0.00113, b3+1:-0.00123, b4+1:-0.00148, b5+1:-0.00532, b6+1:-0.00639, b7+1:-0.00431, b8+1:-0.00534, b9+1:-0.00413, b10+1:0.00116, b11+1:-0.00207];[y1+1:-0.00012, y2+1:-0.00054, y3+1:0.00086, y4+1:-0.00086, y5+1:-0.00077, y6+1:-0.00129, y7+1:-0.00145, y8+1:-0.00090, y9+1:-0.00160, y10+1:-0.00248, y11+1:0.00497]	[b2+1:-6.59, b3+1:-4.55, b4+1:-3.44, b5+1:-9.51, b6+1:-9.48, b7+1:-5.17, b8+1:-5.64, b9+1:-3.84, b10+1:0.96, b11+1:-1.59];[y1+1:-0.67, y2+1:-1.97, y3+1:2.50, y4+1:-1.92, y5+1:-1.34, y6+1:-1.87, y7+1:-1.80, y8+1:-1.00, y9+1:-1.60, y10+1:-2.19, y11+1:3.94]	[b2+1:3120, b3+1:20374, b4+1:25289, b5+1:19104, b6+1:18036, b7+1:48470, b8+1:35481, b9+1:81983, b10+1:51451, b11+1:11874];[y1+1:32427, y2+1:20984, y3+1:20747, y4+1:61588, y5+1:121754, y6+1:93336, y7+1:125609, y8+1:363243, y9+1:114295, y10+1:89504, y11+1:23028]	21	T	0	0	0
170921_06.raw	29257	83.2544	29253	737.006	3	2208	P07602	Homo sapiens OX=9606	Prosaposin	[195 to 213]	GDVCQDCIQMVTDIQTAVR	N,T	GDVC[Common Fixed:Carbamidomethyl on C]QDC[Common Fixed:Carbamidomethyl on C]IQMVTDIQTAVR	2	2208	21.421	0	[b2+1, b3+1, b4+1, b5+1, b6+1, b7+1, b8+1, b9+1, b10+1, b11+1];[y1+1, y2+1, y3+1, y4+1, y5+1, y6+1, y7+1, y8+1, y9+1, y10+1, y11+1]	[b2+1:173.05542, b3+1:272.12268, b4+1:432.15488, b5+1:560.20816, b6+1:675.23657, b7+1:835.27075, b8+1:948.35303, b9+1:1076.40815, b10+1:1207.45190, b11+1:1306.52649];[y1+1:175.11865, y2+1:274.18707, y3+1:345.22430, y4+1:446.27118, y5+1:574.32916, y6+1:687.41290, y7+1:802.44163, y8+1:903.48870, y9+1:1002.55666, y10+1:1133.59698, y11+1:1261.65304]	[b2+1:-0.00026, b3+1:-0.00142, b4+1:0.00013, b5+1:-0.00516, b6+1:-0.00369, b7+1:-0.00016, b8+1:-0.00195, b9+1:-0.00541, b10+1:-0.00214, b11+1:0.00403];[y1+1:-0.00030, y2+1:-0.00029, y3+1:-0.00018, y4+1:-0.00098, y5+1:-0.00157, y6+1:-0.00190, y7+1:-0.00011, y8+1:-0.00072, y9+1:-0.00117, y10+1:-0.00134, y11+1:-0.00385]	[b2+1:-1.53, b3+1:-5.22, b4+1:0.31, b5+1:-9.24, b6+1:-5.48, b7+1:-0.20, b8+1:-2.06, b9+1:-5.03, b10+1:-1.77, b11+1:3.09];[y1+1:-1.72, y2+1:-1.07, y3+1:-0.51, y4+1:-2.20, y5+1:-2.74, y6+1:-2.76, y7+1:-0.14, y8+1:-0.80, y9+1:-1.17, y10+1:-1.18, y11+1:-3.06]	[b2+1:8866, b3+1:30412, b4+1:35231, b5+1:23092, b6+1:27729, b7+1:60051, b8+1:56552, b9+1:111939, b10+1:60717, b11+1:13220];[y1+1:44249, y2+1:30113, y3+1:28794, y4+1:78938, y5+1:143239, y6+1:125781, y7+1:174489, y8+1:489745, y9+1:156751, y10+1:122826, y11+1:32037]	21	T	0	0	0
170921_06.raw	28330	79.715	28328	737.006	3	2208	P07602	Homo sapiens OX=9606	Prosaposin	[195 to 213]	GDVCQDCIQMVTDIQTAVR	N,T	GDVC[Common Fixed:Carbamidomethyl on C]QDC[Common Fixed:Carbamidomethyl on C]IQMVTDIQTAVR	2	2208	21.4062	0	[b3+1, b4+1, b5+1, b6+1, b7+1, b8+1, b9+1, b10+2, b11+1, b13+1];[y1+1, y2+1, y3+1, y4+1, y5+1, y6+1, y7+1, y8+1, y9+1, y10+1, y11+1]	[b3+1:272.12402, b4+1:432.15396, b5+1:560.20911, b6+1:675.23688, b7+1:835.27004, b8+1:948.35278, b9+1:1076.41062, b10+2:604.22865, b11+1:1306.52747, b13+1:1522.56799];[y1+1:175.11893, y2+1:274.18536, y3+1:345.22382, y4+1:446.27176, y5+1:574.32941, y6+1:687.41449, y7+1:802.44130, y8+1:903.48888, y9+1:1002.55614, y10+1:1133.59822, y11+1:1261.65186]	[b3+1:-0.00007, b4+1:-0.00078, b5+1:-0.00422, b6+1:-0.00339, b7+1:-0.00088, b8+1:-0.00220, b9+1:-0.00294, b10+2:-0.00402, b11+1:0.00501, b13+1:-0.02908];[y1+1:-0.00003, y2+1:-0.00200, y3+1:-0.00066, y4+1:-0.00040, y5+1:-0.00133, y6+1:-0.00031, y7+1:-0.00044, y8+1:-0.00054, y9+1:-0.00169, y10+1:-0.00010, y11+1:-0.00504]	[b3+1:-0.27, b4+1:-1.82, b5+1:-7.54, b6+1:-5.03, b7+1:-1.05, b8+1:-2.32, b9+1:-2.73, b10+2:-3.33, b11+1:3.84, b13+1:-19.11];[y1+1:-0.14, y2+1:-7.33, y3+1:-1.93, y4+1:-0.90, y5+1:-2.32, y6+1:-0.45, y7+1:-0.55, y8+1:-0.60, y9+1:-1.69, y10+1:-0.08, y11+1:-4.00]	[b3+1:21604, b4+1:20000, b5+1:25043, b6+1:18008, b7+1:43299, b8+1:44529, b9+1:94726, b10+2:14142, b11+1:11851, b13+1:3857];[y1+1:30329, y2+1:21738, y3+1:23960, y4+1:70149, y5+1:110169, y6+1:84737, y7+1:134980, y8+1:378447, y9+1:116713, y10+1:94480, y11+1:28379]	21	T	0	0	0
170921_06.raw	26315	72.0612	26313	737.007	3	2208	P07602	Homo sapiens OX=9606	Prosaposin	[195 to 213]	GDVCQDCIQMVTDIQTAVR	N,T	GDVC[Common Fixed:Carbamidomethyl on C]QDC[Common Fixed:Carbamidomethyl on C]IQMVTDIQTAVR	2	2208	21.3919	0	[b2+1, b3+1, b4+1, b5+1, b6+1, b7+1, b8+1, b9+1, b10+1, b11+1];[y1+1, y2+1, y3+1, y4+1, y5+1, y6+1, y7+1, y8+1, y9+1, y10+1, y11+1]	[b2+1:173.05391, b3+1:272.12292, b4+1:432.15381, b5+1:560.20648, b6+1:675.23022, b7+1:835.26424, b8+1:948.35254, b9+1:1076.40881, b10+1:1207.45217, b11+1:1306.51370];[y1+1:175.11868, y2+1:274.18628, y3+1:345.22266, y4+1:446.27056, y5+1:574.33036, y6+1:687.41394, y7+1:802.44151, y8+1:903.48837, y9+1:1002.55578, y10+1:1133.59792, y11+1:1261.65527]	[b2+1:-0.00177, b3+1:-0.00117, b4+1:-0.00094, b5+1:-0.00684, b6+1:-0.01004, b7+1:-0.00667, b8+1:-0.00244, b9+1:-0.00474, b10+1:-0.00187, b11+1:-0.00875];[y1+1:-0.00027, y2+1:-0.00109, y3+1:-0.00182, y4+1:-0.00160, y5+1:-0.00037, y6+1:-0.00086, y7+1:-0.00024, y8+1:-0.00106, y9+1:-0.00206, y10+1:-0.00040, y11+1:-0.00162]	[b2+1:-10.31, b3+1:-4.32, b4+1:-2.17, b5+1:-12.23, b6+1:-14.89, b7+1:-8.00, b8+1:-2.58, b9+1:-4.41, b10+1:-1.55, b11+1:-6.71];[y1+1:-1.55, y2+1:-3.98, y3+1:-5.30, y4+1:-3.60, y5+1:-0.65, y6+1:-1.25, y7+1:-0.30, y8+1:-1.17, y9+1:-2.06, y10+1:-0.35, y11+1:-1.29]	[b2+1:3354, b3+1:25778, b4+1:24856, b5+1:21930, b6+1:19460, b7+1:37507, b8+1:38960, b9+1:93475, b10+1:48680, b11+1:9386];[y1+1:27247, y2+1:17758, y3+1:19654, y4+1:61914, y5+1:110799, y6+1:84272, y7+1:126417, y8+1:363375, y9+1:111904, y10+1:87544, y11+1:28185]	21	T	0	0	0
170921_06.raw	26993	74.5958	26991	737.007	3	2208	P07602	Homo sapiens OX=9606	Prosaposin	[195 to 213]	GDVCQDCIQMVTDIQTAVR	N,T	GDVC[Common Fixed:Carbamidomethyl on C]QDC[Common Fixed:Carbamidomethyl on C]IQMVTDIQTAVR	2	2208	21.3824	0	[b2+1, b3+1, b4+1, b5+1, b6+1, b7+1, b8+2, b9+1, b10+1, b11+1];[y1+1, y2+1, y3+1, y4+1, y5+1, y6+1, y7+1, y8+1, y9+1, y10+1, y11+1]	[b2+1:173.05386, b3+1:272.12335, b4+1:432.15515, b5+1:560.20968, b6+1:675.24388, b7+1:835.26796, b8+2:474.67786, b9+1:1076.40915, b10+1:1207.45053, b11+1:1306.53674];[y1+1:175.11899, y2+1:274.18744, y3+1:345.22302, y4+1:446.27036, y5+1:574.33048, y6+1:687.41315, y7+1:802.44288, y8+1:903.48849, y9+1:1002.55743, y10+1:1133.59741, y11+1:1261.65909]	[b2+1:-0.00182, b3+1:-0.00075, b4+1:0.00041, b5+1:-0.00364, b6+1:0.00362, b7+1:-0.00295, b8+2:-0.00654, b9+1:-0.00441, b10+1:-0.00352, b11+1:0.01429];[y1+1:0.00004, y2+1:0.00007, y3+1:-0.00146, y4+1:-0.00180, y5+1:-0.00025, y6+1:-0.00165, y7+1:0.00114, y8+1:-0.00093, y9+1:-0.00040, y10+1:-0.00091, y11+1:0.00219]	[b2+1:-10.58, b3+1:-2.75, b4+1:0.94, b5+1:-6.51, b6+1:5.36, b7+1:-3.54, b8+2:-6.90, b9+1:-4.10, b10+1:-2.91, b11+1:10.94];[y1+1:0.21, y2+1:0.27, y3+1:-4.23, y4+1:-4.05, y5+1:-0.44, y6+1:-2.41, y7+1:1.42, y8+1:-1.03, y9+1:-0.40, y10+1:-0.80, y11+1:1.74]	[b2+1:2819, b3+1:16870, b4+1:21909, b5+1:25486, b6+1:23587, b7+1:53874, b8+2:9186, b9+1:93936, b10+1:60367, b11+1:11435];[y1+1:33490, y2+1:16008, y3+1:21311, y4+1:65310, y5+1:118902, y6+1:97507, y7+1:133657, y8+1:394362, y9+1:117753, y10+1:91271, y11+1:23061]	21	T	0	0	0
170921_06.raw	27390	76.1284	27388	737.006	3	2208	P07602	Homo sapiens OX=9606	Prosaposin	[195 to 213]	GDVCQDCIQMVTDIQTAVR	N,T	GDVC[Common Fixed:Carbamidomethyl on C]QDC[Common Fixed:Carbamidomethyl on C]IQMVTDIQTAVR	2	2208	21.3605	0	[b2+1, b3+1, b4+1, b5+1, b6+1, b7+1, b8+1, b9+1, b10+1, b11+1];[y1+1, y2+1, y3+1, y4+1, y5+1, y6+1, y7+1, y8+1, y9+1, y10+1, y11+1]	[b2+1:173.05460, b3+1:272.12286, b4+1:432.15311, b5+1:560.20605, b6+1:675.23993, b7+1:835.26613, b8+1:948.34918, b9+1:1076.40942, b10+1:1207.45428, b11+1:1306.53113];[y1+1:175.11864, y2+1:274.18539, y3+1:345.22241, y4+1:446.27133, y5+1:574.33057, y6+1:687.41371, y7+1:802.44036, y8+1:903.48870, y9+1:1002.55530, y10+1:1133.59957, y11+1:1261.66528]	[b2+1:-0.00109, b3+1:-0.00123, b4+1:-0.00164, b5+1:-0.00727, b6+1:-0.00034, b7+1:-0.00478, b8+1:-0.00580, b9+1:-0.00413, b10+1:0.00023, b11+1:0.00867];[y1+1:-0.00032, y2+1:-0.00197, y3+1:-0.00207, y4+1:-0.00083, y5+1:-0.00017, y6+1:-0.00109, y7+1:-0.00139, y8+1:-0.00072, y9+1:-0.00254, y10+1:0.00125, y11+1:0.00839]	[b2+1:-6.32, b3+1:-4.55, b4+1:-3.80, b5+1:-13.00, b6+1:-0.50, b7+1:-5.73, b8+1:-6.12, b9+1:-3.84, b10+1:0.19, b11+1:6.64];[y1+1:-1.81, y2+1:-7.22, y3+1:-6.01, y4+1:-1.86, y5+1:-0.30, y6+1:-1.58, y7+1:-1.73, y8+1:-0.80, y9+1:-2.53, y10+1:1.10, y11+1:6.65]	[b2+1:2841, b3+1:20330, b4+1:17668, b5+1:23075, b6+1:13897, b7+1:48259, b8+1:36202, b9+1:94388, b10+1:47499, b11+1:14061];[y1+1:29178, y2+1:11724, y3+1:20063, y4+1:52386, y5+1:100774, y6+1:93211, y7+1:120463, y8+1:340506, y9+1:114900, y10+1:94563, y11+1:23042]	21	T	0	0	0
170921_06.raw	19545	51.4282	19521	737.008	3	2208	P07602	Homo sapiens OX=9606	Prosaposin	[195 to 213]	GDVCQDCIQMVTDIQTAVR	N,T	GDVC[Common Fixed:Carbamidomethyl on C]QDC[Common Fixed:Carbamidomethyl on C]IQMVTDIQTAVR	2	2208	21.3388	0	[b2+1, b3+1, b4+1, b5+1, b6+1, b7+1, b8+1, b9+1, b10+1, b11+1];[y1+1, y2+1, y3+1, y4+1, y5+1, y6+1, y7+1, y8+1, y9+1, y10+1, y11+1]	[b2+1:173.05449, b3+1:272.12378, b4+1:432.15088, b5+1:560.20868, b6+1:675.23993, b7+1:835.26723, b8+1:948.36023, b9+1:1076.40759, b10+1:1207.45422, b11+1:1306.52759];[y1+1:175.11882, y2+1:274.18658, y3+1:345.22314, y4+1:446.27048, y5+1:574.33006, y6+1:687.41736, y7+1:802.43982, y8+1:903.48831, y9+1:1002.55825, y10+1:1133.59912, y11+1:1261.65991]	[b2+1:-0.00119, b3+1:-0.00032, b4+1:-0.00387, b5+1:-0.00464, b6+1:-0.00034, b7+1:-0.00368, b8+1:0.00525, b9+1:-0.00596, b10+1:0.00018, b11+1:0.00513];[y1+1:-0.00013, y2+1:-0.00078, y3+1:-0.00134, y4+1:-0.00168, y5+1:-0.00068, y6+1:0.00256, y7+1:-0.00192, y8+1:-0.00112, y9+1:0.00041, y10+1:0.00080, y11+1:0.00301]	[b2+1:-6.94, b3+1:-1.17, b4+1:-8.97, b5+1:-8.30, b6+1:-0.50, b7+1:-4.42, b8+1:5.54, b9+1:-5.55, b10+1:0.15, b11+1:3.93];[y1+1:-0.76, y2+1:-2.86, y3+1:-3.88, y4+1:-3.77, y5+1:-1.18, y6+1:3.73, y7+1:-2.40, y8+1:-1.24, y9+1:0.41, y10+1:0.71, y11+1:2.39]	[b2+1:5999, b3+1:47659, b4+1:48314, b5+1:51235, b6+1:42385, b7+1:92344, b8+1:82370, b9+1:182270, b10+1:85194, b11+1:13511];[y1+1:67238, y2+1:33457, y3+1:52357, y4+1:123452, y5+1:235983, y6+1:196244, y7+1:254741, y8+1:802644, y9+1:251459, y10+1:183161, y11+1:58409]	21	T	0	0	0
170921_06.raw	25628	69.582	25626	737.006	3	2208	P07602	Homo sapiens OX=9606	Prosaposin	[195 to 213]	GDVCQDCIQMVTDIQTAVR	N,T	GDVC[Common Fixed:Carbamidomethyl on C]QDC[Common Fixed:Carbamidomethyl on C]IQMVTDIQTAVR	2	2208	21.337	0	[b3+1, b4+1, b5+1, b6+1, b7+1, b8+1, b9+1, b10+1, b11+1, b13+1];[y1+1, y2+1, y3+1, y4+1, y5+1, y6+1, y7+1, y8+1, y9+1, y10+1, y11+1]	[b3+1:272.12485, b4+1:432.15351, b5+1:560.21084, b6+1:675.23352, b7+1:835.26754, b8+1:948.34723, b9+1:1076.41025, b10+1:1207.45010, b11+1:1306.52417, b13+1:1522.58521];[y1+1:175.11887, y2+1:274.18704, y3+1:345.22229, y4+1:446.27039, y5+1:574.33093, y6+1:687.41457, y7+1:802.44208, y8+1:903.48922, y9+1:1002.55773, y10+1:1133.59827, y11+1:1261.66138]	[b3+1:0.00075, b4+1:-0.00124, b5+1:-0.00248, b6+1:-0.00675, b7+1:-0.00338, b8+1:-0.00775, b9+1:-0.00331, b10+1:-0.00394, b11+1:0.00171, b13+1:-0.01187];[y1+1:-0.00009, y2+1:-0.00032, y3+1:-0.00219, y4+1:-0.00177, y5+1:0.00020, y6+1:-0.00023, y7+1:0.00033, y8+1:-0.00020, y9+1:-0.00011, y10+1:-0.00005, y11+1:0.00448]	[b3+1:2.77, b4+1:-2.88, b5+1:-4.43, b6+1:-10.01, b7+1:-4.05, b8+1:-8.18, b9+1:-3.07, b10+1:-3.27, b11+1:1.31, b13+1:-7.80];[y1+1:-0.50, y2+1:-1.19, y3+1:-6.36, y4+1:-3.98, y5+1:0.34, y6+1:-0.34, y7+1:0.42, y8+1:-0.22, y9+1:-0.10, y10+1:-0.05, y11+1:3.55]	[b3+1:19262, b4+1:18092, b5+1:19761, b6+1:16938, b7+1:41408, b8+1:27594, b9+1:84486, b10+1:44350, b11+1:4803, b13+1:4604];[y1+1:24806, y2+1:14444, y3+1:17834, y4+1:53779, y5+1:99755, y6+1:77278, y7+1:115531, y8+1:329755, y9+1:103212, y10+1:86136, y11+1:16966]	21	T	0	0	0
170922_04.raw	14324	44.7687	14322	737.006	3	2208	P07602	Homo sapiens OX=9606	Prosaposin	[195 to 213]	GDVCQDCIQMVTDIQTAVR	N,T	GDVC[Common Fixed:Carbamidomethyl on C]QDC[Common Fixed:Carbamidomethyl on C]IQMVTDIQTAVR	2	2208	21.3353	0	[b3+1, b4+1, b5+1, b6+1, b7+1, b8+1, b9+2, b10+1, b11+1, b13+1];[y1+1, y2+1, y3+1, y4+1, y5+1, y6+1, y7+1, y8+1, y9+1, y10+1, y11+1]	[b3+1:272.12431, b4+1:432.15500, b5+1:560.21143, b6+1:675.23625, b7+1:835.26782, b8+1:948.35486, b9+2:538.71135, b10+1:1207.45032, b11+1:1306.53845, b13+1:1522.59781];[y1+1:175.11839, y2+1:274.18628, y3+1:345.22327, y4+1:446.27165, y5+1:574.33032, y6+1:687.41217, y7+1:802.44031, y8+1:903.48815, y9+1:1002.55562, y10+1:1133.59572, y11+1:1261.65823]	[b3+1:0.00022, b4+1:0.00025, b5+1:-0.00190, b6+1:-0.00401, b7+1:-0.00309, b8+1:-0.00012, b9+2:0.00187, b10+1:-0.00372, b11+1:0.01600, b13+1:0.00074];[y1+1:-0.00056, y2+1:-0.00109, y3+1:-0.00121, y4+1:-0.00050, y5+1:-0.00041, y6+1:-0.00263, y7+1:-0.00144, y8+1:-0.00128, y9+1:-0.00221, y10+1:-0.00260, y11+1:0.00133]	[b3+1:0.80, b4+1:0.59, b5+1:-3.39, b6+1:-5.95, b7+1:-3.71, b8+1:-0.13, b9+2:1.74, b10+1:-3.09, b11+1:12.25, b13+1:0.48];[y1+1:-3.21, y2+1:-3.98, y3+1:-3.52, y4+1:-1.13, y5+1:-0.72, y6+1:-3.83, y7+1:-1.79, y8+1:-1.41, y9+1:-2.21, y10+1:-2.29, y11+1:1.06]	[b3+1:24068, b4+1:22051, b5+1:20752, b6+1:18955, b7+1:49385, b8+1:38640, b9+2:11872, b10+1:56758, b11+1:11084, b13+1:4187];[y1+1:34215, y2+1:23662, y3+1:19805, y4+1:75637, y5+1:125380, y6+1:97128, y7+1:131121, y8+1:371736, y9+1:119960, y10+1:95814, y11+1:23687]	21	T	0	0	0
170922_04.raw	3668	13.8601	3630	605.291	3	1812.85	P02790	Homo sapiens OX=9606	Hemopexin	[33 to 49]	GNVAEGETKPDPDVTER	H,C	GNVAEGETKPDPDVTER	0	1812.85	21.3144	1	[b2+1, b3+1, b4+1, b5+1, b6+1, b7+1, b11+1];[y1+1, y2+1, y3+1, y4+1, y5+1, y6+1, y7+1, y8+1, y9+1, y10+1, y12+1, y13+2, y14+2, y15+2]	[b2+1:172.07140, b3+1:271.13953, b4+1:342.17642, b5+1:471.22061, b6+1:528.24750, b7+1:657.28522, b11+1:1098.49353];[y1+1:175.11850, y2+1:304.16156, y3+1:405.20740, y4+1:504.27710, y5+1:619.30488, y6+1:716.35626, y7+1:831.38263, y8+1:928.43437, y9+1:1056.52939, y10+1:1157.57870, y12+1:1343.64551, y13+2:736.84576, y14+2:772.36419, y15+2:821.89827]	[b2+1:-0.00027, b3+1:-0.00055, b4+1:-0.00077, b5+1:0.00082, b6+1:0.00625, b7+1:0.00137, b11+1:-0.01266];[y1+1:-0.00045, y2+1:0.00001, y3+1:-0.00183, y4+1:-0.00054, y5+1:0.00030, y6+1:-0.00109, y7+1:-0.00166, y8+1:-0.00268, y9+1:-0.00262, y10+1:-0.00099, y12+1:0.00176, y13+2:-0.00211, y14+2:-0.00236, y15+2:-0.00261]	[b2+1:-1.59, b3+1:-2.05, b4+1:-2.27, b5+1:1.75, b6+1:11.85, b7+1:2.09, b11+1:-11.54];[y1+1:-2.60, y2+1:0.05, y3+1:-4.52, y4+1:-1.06, y5+1:0.48, y6+1:-1.52, y7+1:-2.00, y8+1:-2.89, y9+1:-2.48, y10+1:-0.86, y12+1:1.31, y13+2:-1.43, y14+2:-1.53, y15+2:-1.59]	[b2+1:1786832, b3+1:886257, b4+1:238584, b5+1:115750, b6+1:27662, b7+1:13307, b11+1:32049];[y1+1:114695, y2+1:12345, y3+1:97693, y4+1:311170, y5+1:63080, y6+1:1477318, y7+1:112074, y8+1:2213648, y9+1:109314, y10+1:107283, y12+1:10300, y13+2:1520035, y14+2:2776861, y15+2:474443]	21	T	0	0	0
170921_06.raw	27802	77.6938	27800	737.007	3	2208	P07602	Homo sapiens OX=9606	Prosaposin	[195 to 213]	GDVCQDCIQMVTDIQTAVR	N,T	GDVC[Common Fixed:Carbamidomethyl on C]QDC[Common Fixed:Carbamidomethyl on C]IQMVTDIQTAVR	2	2208	21.3026	0	[b3+1, b4+1, b5+1, b6+1, b7+1, b8+1, b9+1, b10+1, b11+1, b13+1];[y1+1, y2+1, y3+1, y4+1, y5+1, y6+1, y7+1, y8+2, y9+1, y10+1, y11+1]	[b3+1:272.12445, b4+1:432.15384, b5+1:560.20575, b6+1:675.23065, b7+1:835.27105, b8+1:948.35257, b9+1:1076.41202, b10+1:1207.44778, b11+1:1306.50635, b13+1:1522.56738];[y1+1:175.11882, y2+1:274.18637, y3+1:345.22382, y4+1:446.27069, y5+1:574.33143, y6+1:687.41313, y7+1:802.44106, y8+2:452.24884, y9+1:1002.55898, y10+1:1133.59719, y11+1:1261.66370]	[b3+1:0.00035, b4+1:-0.00091, b5+1:-0.00757, b6+1:-0.00961, b7+1:0.00013, b8+1:-0.00241, b9+1:-0.00154, b10+1:-0.00626, b11+1:-0.01611, b13+1:-0.02969];[y1+1:-0.00013, y2+1:-0.00100, y3+1:-0.00066, y4+1:-0.00147, y5+1:0.00069, y6+1:-0.00167, y7+1:-0.00068, y8+2:0.00098, y9+1:0.00115, y10+1:-0.00113, y11+1:0.00680]	[b3+1:1.30, b4+1:-2.10, b5+1:-13.54, b6+1:-14.26, b7+1:0.16, b8+1:-2.54, b9+1:-1.43, b10+1:-5.19, b11+1:-12.34, b13+1:-19.52];[y1+1:-0.76, y2+1:-3.64, y3+1:-1.93, y4+1:-3.30, y5+1:1.20, y6+1:-2.43, y7+1:-0.85, y8+2:1.09, y9+1:1.14, y10+1:-1.00, y11+1:5.39]	[b3+1:21990, b4+1:18085, b5+1:19313, b6+1:17598, b7+1:38916, b8+1:29009, b9+1:67128, b10+1:45573, b11+1:9209, b13+1:3303];[y1+1:26426, y2+1:15660, y3+1:20375, y4+1:49979, y5+1:103066, y6+1:79633, y7+1:109603, y8+2:11110, y9+1:88704, y10+1:80947, y11+1:17572]	21	T	0	0	0
170921_06.raw	25331	68.5224	25329	737.006	3	2208	P07602	Homo sapiens OX=9606	Prosaposin	[195 to 213]	GDVCQDCIQMVTDIQTAVR	N,T	GDVC[Common Fixed:Carbamidomethyl on C]QDC[Common Fixed:Carbamidomethyl on C]IQMVTDIQTAVR	2	2208	21.2993	0	[b2+1, b3+1, b4+1, b5+1, b6+1, b7+1, b8+1, b9+1, b10+1, b13+1];[y1+1, y2+1, y3+1, y4+1, y5+1, y6+1, y7+1, y8+1, y9+1, y10+1, y11+1]	[b2+1:173.05556, b3+1:272.12277, b4+1:432.15302, b5+1:560.20648, b6+1:675.23901, b7+1:835.26839, b8+1:948.35126, b9+1:1076.41001, b10+1:1207.44653, b13+1:1522.59729];[y1+1:175.11903, y2+1:274.18579, y3+1:345.23001, y4+1:446.27098, y5+1:574.33119, y6+1:687.41406, y7+1:802.44093, y8+1:903.48858, y9+1:1002.55524, y10+1:1133.60128, y11+1:1261.65796]	[b2+1:-0.00013, b3+1:-0.00132, b4+1:-0.00173, b5+1:-0.00684, b6+1:-0.00125, b7+1:-0.00252, b8+1:-0.00372, b9+1:-0.00355, b10+1:-0.00751, b13+1:0.00021];[y1+1:0.00008, y2+1:-0.00158, y3+1:0.00553, y4+1:-0.00118, y5+1:0.00045, y6+1:-0.00074, y7+1:-0.00081, y8+1:-0.00084, y9+1:-0.00260, y10+1:0.00296, y11+1:0.00106]	[b2+1:-0.73, b3+1:-4.89, b4+1:-4.01, b5+1:-12.23, b6+1:-1.86, b7+1:-3.03, b8+1:-3.93, b9+1:-3.30, b10+1:-6.22, b13+1:0.14];[y1+1:0.47, y2+1:-5.77, y3+1:16.07, y4+1:-2.64, y5+1:0.79, y6+1:-1.07, y7+1:-1.02, y8+1:-0.93, y9+1:-2.59, y10+1:2.61, y11+1:0.84]	[b2+1:2809, b3+1:21595, b4+1:18648, b5+1:21155, b6+1:14242, b7+1:45357, b8+1:36720, b9+1:84183, b10+1:41400, b13+1:4562];[y1+1:23434, y2+1:12972, y3+1:20401, y4+1:49174, y5+1:101761, y6+1:84069, y7+1:111248, y8+1:331347, y9+1:108099, y10+1:83713, y11+1:22131]	21	T	0	0	0
170921_06.raw	21576	56.9017	21570	737.012	3	2208.01	P07602	Homo sapiens OX=9606	Prosaposin	[195 to 213]	GDVCQDCIQMVTDIQTAVR	N,T	GDVC[Common Fixed:Carbamidomethyl on C]QDC[Common Fixed:Carbamidomethyl on C]IQMVTDIQTAVR	2	2208	21.2912	0	[b2+1, b3+1, b4+1, b5+1, b6+1, b7+1, b8+1, b9+1, b10+1, b11+1];[y1+1, y2+1, y3+1, y4+1, y5+1, y6+1, y7+1, y8+1, y9+1, y10+1, y11+1]	[b2+1:173.05548, b3+1:272.12314, b4+1:432.15341, b5+1:560.20996, b6+1:675.23425, b7+1:835.26915, b8+1:948.34918, b9+1:1076.41228, b10+1:1207.44558, b11+1:1306.52771];[y1+1:175.11868, y2+1:274.18613, y3+1:345.22482, y4+1:446.27072, y5+1:574.33036, y6+1:687.41339, y7+1:802.44143, y8+1:903.48937, y9+1:1002.55772, y10+1:1133.59682, y11+1:1261.65027]	[b2+1:-0.00020, b3+1:-0.00096, b4+1:-0.00133, b5+1:-0.00336, b6+1:-0.00601, b7+1:-0.00176, b8+1:-0.00580, b9+1:-0.00128, b10+1:-0.00846, b11+1:0.00525];[y1+1:-0.00027, y2+1:-0.00124, y3+1:0.00034, y4+1:-0.00144, y5+1:-0.00037, y6+1:-0.00141, y7+1:-0.00032, y8+1:-0.00005, y9+1:-0.00011, y10+1:-0.00150, y11+1:-0.00663]	[b2+1:-1.18, b3+1:-3.54, b4+1:-3.09, b5+1:-6.01, b6+1:-8.92, b7+1:-2.11, b8+1:-6.12, b9+1:-1.19, b10+1:-7.01, b11+1:4.02];[y1+1:-1.55, y2+1:-4.54, y3+1:1.00, y4+1:-3.23, y5+1:-0.65, y6+1:-2.05, y7+1:-0.40, y8+1:-0.05, y9+1:-0.11, y10+1:-1.32, y11+1:-5.26]	[b2+1:4404, b3+1:30002, b4+1:25916, b5+1:24641, b6+1:24440, b7+1:50206, b8+1:50273, b9+1:111894, b10+1:63000, b11+1:14930];[y1+1:31344, y2+1:24219, y3+1:27147, y4+1:67049, y5+1:148076, y6+1:106942, y7+1:148789, y8+1:443515, y9+1:145381, y10+1:115433, y11+1:34248]	21	T	0	0	0
170921_06.raw	7926	23.6812	7906	598.653	3	1792.94	Q9UBC9	Homo sapiens OX=9606	Small proline-rich protein 3	[23 to 38]	QPSQPPPQEIFVPTTK	K,E	QPSQPPPQEIFVPTTK	0	1792.94	21.289	0	[b1+1, b2+1, b3+1, b4+1, b5+1, b6+1, b7+1, b8+2, b9+1, b10+1];[y1+1, y2+1, y3+1, y4+1, y5+1, y6+1, y7+1, y8+1, y9+1, y10+1, y12+2]	[b1+1:129.06523, b2+1:226.11818, b3+1:313.15002, b4+1:441.20795, b5+1:538.26099, b6+1:635.31324, b7+1:732.36664, b8+2:430.71618, b9+1:989.46682, b10+1:1102.56152];[y1+1:147.11244, y2+1:248.16038, y3+1:349.20859, y4+1:446.26068, y5+1:545.32837, y6+1:692.39711, y7+1:805.48252, y8+1:934.52411, y9+1:1062.57907, y10+1:1159.63196, y12+2:677.37612]	[b1+1:-0.00062, b2+1:-0.00044, b3+1:-0.00062, b4+1:-0.00128, b5+1:-0.00100, b6+1:-0.00151, b7+1:-0.00088, b8+2:-0.00101, b9+1:-0.00187, b10+1:0.00877];[y1+1:-0.00036, y2+1:-0.00010, y3+1:0.00043, y4+1:-0.00024, y5+1:-0.00097, y6+1:-0.00064, y7+1:0.00071, y8+1:-0.00030, y9+1:-0.00392, y10+1:-0.00379, y12+2:0.00368]	[b1+1:-4.86, b2+1:-1.95, b3+1:-1.99, b4+1:-2.90, b5+1:-1.86, b6+1:-2.38, b7+1:-1.20, b8+2:-1.17, b9+1:-1.89, b10+1:7.96];[y1+1:-2.48, y2+1:-0.40, y3+1:1.22, y4+1:-0.54, y5+1:-1.78, y6+1:-0.93, y7+1:0.88, y8+1:-0.32, y9+1:-3.69, y10+1:-3.27, y12+2:2.72]	[b1+1:11398, b2+1:250041, b3+1:214336, b4+1:609332, b5+1:604839, b6+1:267592, b7+1:61888, b8+2:165378, b9+1:486390, b10+1:36162];[y1+1:66267, y2+1:195286, y3+1:85874, y4+1:2207521, y5+1:528692, y6+1:1388842, y7+1:599080, y8+1:716210, y9+1:124304, y10+1:153670, y12+2:155891]	21	T	0	0	0
170921_06.raw	20229	53.1335	20209	737.006	3	2208	P07602	Homo sapiens OX=9606	Prosaposin	[195 to 213]	GDVCQDCIQMVTDIQTAVR	N,T	GDVC[Common Fixed:Carbamidomethyl on C]QDC[Common Fixed:Carbamidomethyl on C]IQMVTDIQTAVR	2	2208	21.288	0	[b2+1, b3+1, b4+1, b5+1, b6+1, b7+1, b8+1, b9+1, b10+1, b11+1];[y1+1, y2+1, y3+1, y4+1, y5+1, y6+1, y7+1, y8+1, y9+1, y10+1, y11+1]	[b2+1:173.05545, b3+1:272.12402, b4+1:432.15555, b5+1:560.21478, b6+1:675.23546, b7+1:835.26925, b8+1:948.35381, b9+1:1076.40958, b10+1:1207.44711, b11+1:1306.51782];[y1+1:175.11821, y2+1:274.18607, y3+1:345.22430, y4+1:446.27129, y5+1:574.32963, y6+1:687.41460, y7+1:802.44067, y8+1:903.48898, y9+1:1002.55646, y10+1:1133.59595, y11+1:1261.66318]	[b2+1:-0.00023, b3+1:-0.00007, b4+1:0.00080, b5+1:0.00146, b6+1:-0.00481, b7+1:-0.00167, b8+1:-0.00116, b9+1:-0.00398, b10+1:-0.00693, b11+1:-0.00463];[y1+1:-0.00074, y2+1:-0.00130, y3+1:-0.00018, y4+1:-0.00087, y5+1:-0.00111, y6+1:-0.00020, y7+1:-0.00107, y8+1:-0.00044, y9+1:-0.00138, y10+1:-0.00237, y11+1:0.00628]	[b2+1:-1.35, b3+1:-0.27, b4+1:1.86, b5+1:2.61, b6+1:-7.13, b7+1:-2.00, b8+1:-1.23, b9+1:-3.70, b10+1:-5.75, b11+1:-3.55];[y1+1:-4.26, y2+1:-4.76, y3+1:-0.51, y4+1:-1.96, y5+1:-1.93, y6+1:-0.29, y7+1:-1.33, y8+1:-0.49, y9+1:-1.38, y10+1:-2.10, y11+1:4.98]	[b2+1:7638, b3+1:50006, b4+1:46639, b5+1:26803, b6+1:32118, b7+1:91193, b8+1:79609, b9+1:168702, b10+1:98753, b11+1:8148];[y1+1:59038, y2+1:36818, y3+1:50130, y4+1:122692, y5+1:203656, y6+1:190727, y7+1:266995, y8+1:771983, y9+1:247478, y10+1:165675, y11+1:47072]	21	T	0	0	0
170921_06.raw	15513	41.7437	15491	825.77	3	2474.29	P02751	Homo sapiens OX=9606	Fibronectin	[1252 to 1274]	DDKESVPISDTIIPAVPPPTDLR	K,F	DDKESVPISDTIIPAVPPPTDLR	0	2474.29	21.2875	0	[b3+1, b5+1, b6+1, b7+1, b8+1, b9+1, b10+1, b11+1, b12+1, b13+1, b15+1, b16+1];[y1+1, y2+1, y5+1, y6+1, y7+1, y8+1, y9+1, y10+1, y11+1]	[b3+1:359.15897, b5+1:575.22589, b6+1:674.29761, b7+1:771.35376, b8+1:884.43554, b9+1:971.46765, b10+1:1086.49151, b11+1:1187.53615, b12+1:1300.62366, b13+1:1413.70573, b15+1:1581.77417, b16+1:1680.85022];[y1+1:175.11859, y2+1:288.20209, y5+1:601.33392, y6+1:698.38231, y7+1:795.43420, y8+1:894.50268, y9+1:965.54262, y10+1:1062.59192, y11+1:1175.67981]	[b3+1:0.00284, b5+1:-0.00486, b6+1:-0.00156, b7+1:0.00183, b8+1:-0.00045, b9+1:-0.00037, b10+1:-0.00345, b11+1:-0.00649, b12+1:-0.00305, b13+1:-0.00504, b15+1:-0.02647, b16+1:-0.01884];[y1+1:-0.00036, y2+1:-0.00093, y5+1:0.00352, y6+1:-0.00085, y7+1:-0.00173, y8+1:-0.00166, y9+1:0.00117, y10+1:-0.00230, y11+1:0.00152]	[b3+1:7.93, b5+1:-8.46, b6+1:-2.31, b7+1:2.38, b8+1:-0.51, b9+1:-0.38, b10+1:-3.18, b11+1:-5.47, b12+1:-2.34, b13+1:-3.57, b15+1:-16.75, b16+1:-11.21];[y1+1:-2.07, y2+1:-3.23, y5+1:5.87, y6+1:-1.23, y7+1:-2.17, y8+1:-1.86, y9+1:1.21, y10+1:-2.17, y11+1:1.30]	[b3+1:12698, b5+1:46702, b6+1:443996, b7+1:33932, b8+1:133471, b9+1:23732, b10+1:58087, b11+1:187294, b12+1:217436, b13+1:215578, b15+1:12904, b16+1:39294];[y1+1:34449, y2+1:360270, y5+1:116151, y6+1:217084, y7+1:2057083, y8+1:135299, y9+1:111062, y10+1:1770551, y11+1:119010]	21	T	0	0	0
170921_06.raw	26035	71.0481	26032	737.006	3	2208	P07602	Homo sapiens OX=9606	Prosaposin	[195 to 213]	GDVCQDCIQMVTDIQTAVR	N,T	GDVC[Common Fixed:Carbamidomethyl on C]QDC[Common Fixed:Carbamidomethyl on C]IQMVTDIQTAVR	2	2208	21.2766	0	[b3+1, b4+1, b5+1, b6+1, b7+1, b8+1, b9+2, b10+1, b11+1, b13+1];[y1+1, y2+1, y3+1, y4+1, y5+1, y6+1, y7+1, y8+1, y9+1, y10+1, y11+1]	[b3+1:272.12314, b4+1:432.15500, b5+1:560.20679, b6+1:675.23930, b7+1:835.27102, b8+1:948.35522, b9+2:538.71004, b10+1:1207.44775, b11+1:1306.52710, b13+1:1522.58716];[y1+1:175.11871, y2+1:274.18707, y3+1:345.22195, y4+1:446.27114, y5+1:574.33038, y6+1:687.41591, y7+1:802.43880, y8+1:903.48748, y9+1:1002.55750, y10+1:1133.59232, y11+1:1261.65479]	[b3+1:-0.00096, b4+1:0.00025, b5+1:-0.00654, b6+1:-0.00096, b7+1:0.00010, b8+1:0.00025, b9+2:-0.00076, b10+1:-0.00629, b11+1:0.00464, b13+1:-0.00992];[y1+1:-0.00024, y2+1:-0.00029, y3+1:-0.00253, y4+1:-0.00102, y5+1:-0.00035, y6+1:0.00111, y7+1:-0.00294, y8+1:-0.00194, y9+1:-0.00034, y10+1:-0.00600, y11+1:-0.00211]	[b3+1:-3.54, b4+1:0.59, b5+1:-11.69, b6+1:-1.43, b7+1:0.12, b8+1:0.26, b9+2:-0.70, b10+1:-5.21, b11+1:3.56, b13+1:-6.52];[y1+1:-1.37, y2+1:-1.07, y3+1:-7.34, y4+1:-2.30, y5+1:-0.61, y6+1:1.62, y7+1:-3.67, y8+1:-2.15, y9+1:-0.34, y10+1:-5.30, y11+1:-1.68]	[b3+1:25706, b4+1:19657, b5+1:17684, b6+1:17325, b7+1:37755, b8+1:32004, b9+2:14766, b10+1:51568, b11+1:5050, b13+1:3641];[y1+1:28771, y2+1:18394, y3+1:18519, y4+1:51128, y5+1:92569, y6+1:83450, y7+1:110092, y8+1:325138, y9+1:104585, y10+1:75303, y11+1:22210]	21	T	0	0	0
170921_06.raw	18814	49.6145	18793	737.007	3	2208	P07602	Homo sapiens OX=9606	Prosaposin	[195 to 213]	GDVCQDCIQMVTDIQTAVR	N,T	GDVC[Common Fixed:Carbamidomethyl on C]QDC[Common Fixed:Carbamidomethyl on C]IQMVTDIQTAVR	2	2208	21.2722	0	[b2+1, b3+1, b4+1, b5+1, b6+1, b7+1, b8+1, b9+1, b10+1, b11+1];[y1+1, y2+1, y3+1, y4+1, y5+1, y6+1, y7+1, y8+1, y9+1, y10+1, y11+1]	[b2+1:173.05547, b3+1:272.12448, b4+1:432.15512, b5+1:560.21497, b6+1:675.23724, b7+1:835.26854, b8+1:948.35346, b9+1:1076.41125, b10+1:1207.44824, b11+1:1306.51941];[y1+1:175.11852, y2+1:274.18570, y3+1:345.22653, y4+1:446.27112, y5+1:574.33021, y6+1:687.41205, y7+1:802.43935, y8+1:903.48852, y9+1:1002.55544, y10+1:1133.59676, y11+1:1261.66516]	[b2+1:-0.00022, b3+1:0.00038, b4+1:0.00038, b5+1:0.00164, b6+1:-0.00302, b7+1:-0.00237, b8+1:-0.00152, b9+1:-0.00230, b10+1:-0.00580, b11+1:-0.00305];[y1+1:-0.00044, y2+1:-0.00167, y3+1:0.00205, y4+1:-0.00104, y5+1:-0.00053, y6+1:-0.00275, y7+1:-0.00239, y8+1:-0.00090, y9+1:-0.00239, y10+1:-0.00156, y11+1:0.00826]	[b2+1:-1.26, b3+1:1.42, b4+1:0.87, b5+1:2.94, b6+1:-4.48, b7+1:-2.84, b8+1:-1.61, b9+1:-2.14, b10+1:-4.81, b11+1:-2.33];[y1+1:-2.51, y2+1:-6.10, y3+1:5.97, y4+1:-2.34, y5+1:-0.92, y6+1:-4.01, y7+1:-2.98, y8+1:-1.00, y9+1:-2.39, y10+1:-1.38, y11+1:6.55]	[b2+1:9367, b3+1:43995, b4+1:26360, b5+1:25671, b6+1:29080, b7+1:79443, b8+1:63360, b9+1:120960, b10+1:62173, b11+1:9744];[y1+1:51686, y2+1:34621, y3+1:32905, y4+1:126997, y5+1:199646, y6+1:177054, y7+1:211595, y8+1:638315, y9+1:207953, y10+1:166981, y11+1:38943]	21	T	0	0	0
170921_06.raw	24307	64.9835	24303	737.007	3	2208	P07602	Homo sapiens OX=9606	Prosaposin	[195 to 213]	GDVCQDCIQMVTDIQTAVR	N,T	GDVC[Common Fixed:Carbamidomethyl on C]QDC[Common Fixed:Carbamidomethyl on C]IQMVTDIQTAVR	2	2208	21.2699	0	[b2+1, b3+1, b4+1, b5+1, b6+1, b7+1, b8+1, b9+1, b10+1, b11+1];[y1+1, y2+1, y3+1, y4+1, y5+1, y6+1, y7+1, y8+1, y9+1, y10+1, y11+1]	[b2+1:173.05486, b3+1:272.12314, b4+1:432.15192, b5+1:560.20789, b6+1:675.24072, b7+1:835.27105, b8+1:948.35767, b9+1:1076.41146, b10+1:1207.44080, b11+1:1306.51978];[y1+1:175.11882, y2+1:274.18716, y3+1:345.22556, y4+1:446.27115, y5+1:574.33027, y6+1:687.41400, y7+1:802.44179, y8+1:903.48911, y9+1:1002.55609, y10+1:1133.59827, y11+1:1261.64075]	[b2+1:-0.00083, b3+1:-0.00096, b4+1:-0.00283, b5+1:-0.00544, b6+1:0.00046, b7+1:0.00013, b8+1:0.00269, b9+1:-0.00210, b10+1:-0.01325, b11+1:-0.00268];[y1+1:-0.00013, y2+1:-0.00020, y3+1:0.00108, y4+1:-0.00101, y5+1:-0.00047, y6+1:-0.00080, y7+1:0.00005, y8+1:-0.00031, y9+1:-0.00174, y10+1:-0.00005, y11+1:-0.01615]	[b2+1:-4.81, b3+1:-3.54, b4+1:-6.56, b5+1:-9.72, b6+1:0.68, b7+1:0.16, b8+1:2.84, b9+1:-1.95, b10+1:-10.98, b11+1:-2.05];[y1+1:-0.76, y2+1:-0.74, y3+1:3.12, y4+1:-2.26, y5+1:-0.81, y6+1:-1.16, y7+1:0.06, y8+1:-0.35, y9+1:-1.74, y10+1:-0.05, y11+1:-12.81]	[b2+1:5466, b3+1:23234, b4+1:24669, b5+1:21670, b6+1:20694, b7+1:53328, b8+1:38964, b9+1:87182, b10+1:59626, b11+1:13273];[y1+1:30468, y2+1:20158, y3+1:29875, y4+1:66623, y5+1:126912, y6+1:97462, y7+1:133249, y8+1:396350, y9+1:120721, y10+1:94867, y11+1:24835]	21	T	0	0	0
170919_11.raw	10380	29.9594	10370	640.656	3	1918.95	P02760	Homo sapiens OX=9606	Protein AMBP	[186 to 202]	GECVPGEQEPEPILIPR	R,V	GEC[Common Fixed:Carbamidomethyl on C]VPGEQEPEPILIPR	1	1918.95	21.2686	1	[b2+1, b3+1, b4+1, b5+1, b6+1, b8+1, b9+1, b11+1];[y1+1, y2+1, y3+1, y4+1, y5+1, y6+1, y7+1, y8+1, y9+1, y10+1, y11+1, y12+1, y13+2]	[b2+1:187.07111, b3+1:347.10115, b4+1:446.16910, b5+1:543.22595, b6+1:600.23938, b8+1:857.34304, b9+1:986.38507, b11+1:1212.48096];[y1+1:175.11923, y2+1:272.17136, y3+1:385.25509, y4+1:498.34011, y5+1:611.42322, y6+1:708.47577, y7+1:837.51995, y8+1:934.57068, y9+1:1063.61084, y10+1:1191.66772, y11+1:1320.71667, y12+1:1377.73730, y13+2:737.89783]	[b2+1:-0.00022, b3+1:-0.00083, b4+1:-0.00130, b5+1:0.00279, b6+1:-0.00524, b8+1:-0.00275, b9+1:-0.00332, b11+1:-0.00279];[y1+1:0.00028, y2+1:-0.00036, y3+1:-0.00069, y4+1:0.00026, y5+1:-0.00069, y6+1:-0.00090, y7+1:0.00068, y8+1:-0.00135, y9+1:-0.00378, y10+1:-0.00547, y11+1:0.00088, y12+1:0.00005, y13+2:-0.00164]	[b2+1:-1.18, b3+1:-2.40, b4+1:-2.91, b5+1:5.15, b6+1:-8.75, b8+1:-3.21, b9+1:-3.37, b11+1:-2.30];[y1+1:1.61, y2+1:-1.33, y3+1:-1.79, y4+1:0.53, y5+1:-1.13, y6+1:-1.28, y7+1:0.82, y8+1:-1.45, y9+1:-3.56, y10+1:-4.60, y11+1:0.67, y12+1:0.04, y13+2:-1.11]	[b2+1:341208, b3+1:1472906, b4+1:329780, b5+1:133389, b6+1:17027, b8+1:111817, b9+1:246357, b11+1:106302];[y1+1:82383, y2+1:567889, y3+1:358341, y4+1:960901, y5+1:263794, y6+1:2434968, y7+1:165457, y8+1:2600878, y9+1:291092, y10+1:82921, y11+1:19608, y12+1:82168, y13+2:1503745]	21	T	0	0	0
170921_06.raw	22832	60.534	22823	737.006	3	2208	P07602	Homo sapiens OX=9606	Prosaposin	[195 to 213]	GDVCQDCIQMVTDIQTAVR	N,T	GDVC[Common Fixed:Carbamidomethyl on C]QDC[Common Fixed:Carbamidomethyl on C]IQMVTDIQTAVR	2	2208	21.2582	0	[b2+1, b3+1, b4+1, b5+1, b6+1, b7+1, b8+1, b9+1, b10+1, b11+1];[y1+1, y2+1, y3+1, y4+1, y5+1, y6+1, y7+1, y8+1, y9+1, y10+1, y11+1]	[b2+1:173.05533, b3+1:272.12360, b4+1:432.15176, b5+1:560.21039, b6+1:675.24829, b7+1:835.27022, b8+1:948.35541, b9+1:1076.40926, b10+1:1207.44836, b11+1:1306.52441];[y1+1:175.11861, y2+1:274.18707, y3+1:345.22424, y4+1:446.27225, y5+1:574.33116, y6+1:687.41335, y7+1:802.44118, y8+1:903.48928, y9+1:1002.55553, y10+1:1133.59774, y11+1:1261.65955]	[b2+1:-0.00035, b3+1:-0.00050, b4+1:-0.00298, b5+1:-0.00294, b6+1:0.00802, b7+1:-0.00069, b8+1:0.00043, b9+1:-0.00429, b10+1:-0.00568, b11+1:0.00196];[y1+1:-0.00035, y2+1:-0.00029, y3+1:-0.00024, y4+1:0.00009, y5+1:0.00042, y6+1:-0.00145, y7+1:-0.00056, y8+1:-0.00014, y9+1:-0.00230, y10+1:-0.00058, y11+1:0.00265]	[b2+1:-2.06, b3+1:-1.85, b4+1:-6.92, b5+1:-5.25, b6+1:11.90, b7+1:-0.83, b8+1:0.45, b9+1:-3.99, b10+1:-4.71, b11+1:1.50];[y1+1:-1.98, y2+1:-1.07, y3+1:-0.69, y4+1:0.20, y5+1:0.73, y6+1:-2.12, y7+1:-0.70, y8+1:-0.15, y9+1:-2.30, y10+1:-0.52, y11+1:2.10]	[b2+1:4858, b3+1:32912, b4+1:34504, b5+1:30467, b6+1:43259, b7+1:52656, b8+1:44945, b9+1:103677, b10+1:55041, b11+1:7221];[y1+1:39188, y2+1:24655, y3+1:31378, y4+1:78627, y5+1:126838, y6+1:108183, y7+1:152550, y8+1:467200, y9+1:143233, y10+1:114242, y11+1:27813]	21	T	0	0	0
170921_06.raw	27128	75.0998	27126	737.006	3	2208	P07602	Homo sapiens OX=9606	Prosaposin	[195 to 213]	GDVCQDCIQMVTDIQTAVR	N,T	GDVC[Common Fixed:Carbamidomethyl on C]QDC[Common Fixed:Carbamidomethyl on C]IQMVTDIQTAVR	2	2208	21.2537	0	[b2+1, b3+1, b4+1, b5+1, b6+1, b7+1, b8+1, b9+2, b10+2, b11+1];[y1+1, y2+1, y3+1, y4+1, y5+1, y6+1, y7+1, y8+1, y9+1, y10+1, y11+1]	[b2+1:173.05458, b3+1:272.12402, b4+1:432.15472, b5+1:560.21014, b6+1:675.23163, b7+1:835.26654, b8+1:948.35059, b9+2:538.71175, b10+2:604.23079, b11+1:1306.51697];[y1+1:175.11848, y2+1:274.18576, y3+1:345.22180, y4+1:446.27075, y5+1:574.33048, y6+1:687.41327, y7+1:802.44037, y8+1:903.48763, y9+1:1002.55715, y10+1:1133.59731, y11+1:1261.66248]	[b2+1:-0.00110, b3+1:-0.00007, b4+1:-0.00002, b5+1:-0.00318, b6+1:-0.00864, b7+1:-0.00437, b8+1:-0.00439, b9+2:0.00266, b10+2:0.00026, b11+1:-0.00549];[y1+1:-0.00047, y2+1:-0.00161, y3+1:-0.00268, y4+1:-0.00140, y5+1:-0.00025, y6+1:-0.00153, y7+1:-0.00137, y8+1:-0.00179, y9+1:-0.00068, y10+1:-0.00101, y11+1:0.00558]	[b2+1:-6.41, b3+1:-0.27, b4+1:-0.05, b5+1:-5.69, b6+1:-12.81, b7+1:-5.24, b8+1:-4.64, b9+2:2.47, b10+2:0.21, b11+1:-4.20];[y1+1:-2.69, y2+1:-5.88, y3+1:-7.78, y4+1:-3.15, y5+1:-0.44, y6+1:-2.23, y7+1:-1.71, y8+1:-1.98, y9+1:-0.68, y10+1:-0.89, y11+1:4.42]	[b2+1:2116, b3+1:23941, b4+1:19792, b5+1:18382, b6+1:16849, b7+1:40611, b8+1:35158, b9+2:12823, b10+2:10959, b11+1:4363];[y1+1:26396, y2+1:16007, y3+1:26245, y4+1:57820, y5+1:102140, y6+1:91810, y7+1:121533, y8+1:348191, y9+1:104364, y10+1:87727, y11+1:22530]	21	T	0	0	0
170921_06.raw	4340	15.3938	4311	512.291	3	1533.85	P26992	Homo sapiens OX=9606	Ciliary neurotrophic factor receptor subunit alpha	[200 to 213]	TIVKPDPPENVVAR	F,P	TIVKPDPPENVVAR	0	1533.85	21.2518	0	[b1+1, b2+1, b3+1, b5+1, b6+1, b7+1, b8+2, b9+1, b10+1];[y1+1, y2+1, y3+1, y4+1, y5+1, y6+1, y7+1, y8+1, y9+1, y10+1, y11+2, y12+2]	[b1+1:102.05446, b2+1:215.13879, b3+1:314.20693, b5+1:539.35449, b6+1:654.38086, b7+1:751.43273, b8+2:424.74688, b9+1:977.52608, b10+1:1091.57064];[y1+1:175.11859, y2+1:246.15538, y3+1:345.22318, y4+1:444.29141, y5+1:558.33478, y6+1:687.37668, y7+1:784.42925, y8+1:881.48131, y9+1:996.50928, y10+1:1093.56091, y11+2:611.33108, y12+2:660.86614]	[b1+1:-0.00050, b2+1:-0.00023, b3+1:-0.00051, b5+1:-0.00067, b6+1:-0.00124, b7+1:-0.00214, b8+2:-0.00114, b9+1:-0.00414, b10+1:-0.00251];[y1+1:-0.00036, y2+1:-0.00069, y3+1:-0.00130, y4+1:-0.00148, y5+1:-0.00104, y6+1:-0.00173, y7+1:-0.00193, y8+1:-0.00263, y9+1:-0.00161, y10+1:-0.00274, y11+2:-0.00373, y12+2:-0.00202]	[b1+1:-4.91, b2+1:-1.09, b3+1:-1.62, b5+1:-1.24, b6+1:-1.90, b7+1:-2.85, b8+2:-1.35, b9+1:-4.24, b10+1:-2.30];[y1+1:-2.07, y2+1:-2.80, y3+1:-3.78, y4+1:-3.34, y5+1:-1.87, y6+1:-2.53, y7+1:-2.47, y8+1:-2.99, y9+1:-1.61, y10+1:-2.50, y11+2:-3.05, y12+2:-1.53]	[b1+1:33306, b2+1:1496909, b3+1:180111, b5+1:29689, b6+1:1151443, b7+1:791697, b8+2:89182, b9+1:202988, b10+1:175169];[y1+1:342483, y2+1:246480, y3+1:1238096, y4+1:590416, y5+1:1785553, y6+1:1068846, y7+1:1436447, y8+1:1706410, y9+1:81958, y10+1:770055, y11+2:344355, y12+2:565590]	21	T	0	0	0
170921_06.raw	8447	24.9286	8424	665.621	3	1993.84	P26842	Homo sapiens OX=9606	CD27 antigen	[59 to 76]	AAQCDPCIPGVSFSPDHH	K,T	AAQC[Common Fixed:Carbamidomethyl on C]DPC[Common Fixed:Carbamidomethyl on C]IPGVSFSPDHH	2	1993.84	21.2508	0	[b2+1, b3+1, b4+1, b5+1, b6+1, b7+1, b8+1, b10+1, b11+1];[y1+1, y2+1, y3+1, y4+1, y5+1, y6+1, y7+1, y8+1, y9+1, y10+1, y11+1, y13+2]	[b2+1:143.08145, b3+1:271.13950, b4+1:431.16864, b5+1:546.19598, b6+1:643.25726, b7+1:803.27694, b8+1:916.36224, b10+1:1070.43250, b11+1:1169.49915];[y1+1:156.07602, y2+1:293.13562, y3+1:408.16345, y4+1:505.21435, y5+1:592.24677, y6+1:739.31714, y7+1:826.34649, y8+1:925.41672, y9+1:982.43520, y10+1:1079.48803, y11+1:1192.55896, y13+2:725.33246]	[b2+1:-0.00005, b3+1:-0.00059, b4+1:-0.00209, b5+1:-0.00169, b6+1:0.00683, b7+1:-0.00415, b8+1:-0.00291, b10+1:-0.00688, b11+1:-0.00865];[y1+1:-0.00073, y2+1:-0.00004, y3+1:0.00084, y4+1:-0.00103, y5+1:-0.00064, y6+1:0.00132, y7+1:-0.00136, y8+1:0.00046, y9+1:-0.00252, y10+1:-0.00245, y11+1:-0.01559, y13+2:-0.00031]	[b2+1:-0.37, b3+1:-2.17, b4+1:-4.86, b5+1:-3.10, b6+1:10.63, b7+1:-5.17, b8+1:-3.18, b10+1:-6.44, b11+1:-7.40];[y1+1:-4.73, y2+1:-0.15, y3+1:2.07, y4+1:-2.03, y5+1:-1.07, y6+1:1.79, y7+1:-1.64, y8+1:0.50, y9+1:-2.57, y10+1:-2.27, y11+1:-13.08, y13+2:-0.21]	[b2+1:175679, b3+1:234897, b4+1:97988, b5+1:407580, b6+1:90900, b7+1:708749, b8+1:678757, b10+1:143732, b11+1:25330];[y1+1:265146, y2+1:221836, y3+1:20383, y4+1:460159, y5+1:401668, y6+1:318834, y7+1:1022348, y8+1:269232, y9+1:379162, y10+1:1920399, y11+1:25254, y13+2:171900]	21	T	0	0	0
170921_06.raw	5646	18.3356	5626	558.965	3	1673.87	P04217	Homo sapiens OX=9606	Alpha-1B-glycoprotein	[63 to 78]	NGVAQEPVHLDSPAIK	K,H	NGVAQEPVHLDSPAIK	0	1673.87	21.2468	1	[b1+1, b2+1, b3+1, b4+1, b6+1, b14+1];[y1+1, y2+1, y3+1, y4+1, y5+1, y6+1, y7+1, y8+1, y9+2, y10+1, y11+1, y12+2, y13+2, y14+2, y15+2]	[b1+1:115.05011, b2+1:172.07144, b3+1:271.13948, b4+1:342.17801, b6+1:599.27899, b14+1:1415.71790];[y1+1:147.11258, y2+1:260.19577, y3+1:331.23447, y4+1:428.28691, y5+1:515.31927, y6+1:630.34485, y7+1:743.43024, y8+1:880.48864, y9+2:490.28152, y10+1:1076.60811, y11+1:1205.64890, y12+2:667.35774, y13+2:702.87658, y14+2:752.41058, y15+2:780.92016]	[b1+1:-0.00009, b2+1:-0.00023, b3+1:-0.00060, b4+1:0.00081, b6+1:0.00063, b14+1:0.02653];[y1+1:-0.00022, y2+1:-0.00110, y3+1:0.00048, y4+1:0.00017, y5+1:0.00050, y6+1:-0.00087, y7+1:0.00045, y8+1:-0.00005, y9+2:-0.00134, y10+1:-0.00176, y11+1:-0.00356, y12+2:-0.00284, y13+2:-0.00226, y14+2:-0.00268, y15+2:-0.00500]	[b1+1:-0.82, b2+1:-1.32, b3+1:-2.22, b4+1:2.39, b6+1:1.05, b14+1:18.75];[y1+1:-1.54, y2+1:-4.24, y3+1:1.47, y4+1:0.39, y5+1:0.97, y6+1:-1.38, y7+1:0.61, y8+1:-0.06, y9+2:-1.37, y10+1:-1.63, y11+1:-2.96, y12+2:-2.13, y13+2:-1.61, y14+2:-1.78, y15+2:-3.20]	[b1+1:21996, b2+1:2950769, b3+1:2558253, b4+1:178329, b6+1:33179, b14+1:139241];[y1+1:871730, y2+1:462964, y3+1:66453, y4+1:269662, y5+1:738181, y6+1:652664, y7+1:823504, y8+1:1001672, y9+2:105671, y10+1:1921373, y11+1:518054, y12+2:651019, y13+2:6640128, y14+2:773112, y15+2:579293]	21	T	0	0	0
170921_06.raw	8156	24.2534	8127	598.652	3	1792.93	Q9UBC9	Homo sapiens OX=9606	Small proline-rich protein 3	[23 to 38]	QPSQPPPQEIFVPTTK	K,E	QPSQPPPQEIFVPTTK	0	1792.94	21.2454	0	[b2+1, b3+1, b4+1, b5+1, b6+1, b7+1, b8+2, b9+1, b10+1];[y1+1, y2+1, y3+1, y4+1, y5+1, y6+1, y7+1, y8+1, y9+1, y10+1, y11+2, y12+2]	[b2+1:226.11804, b3+1:313.15152, b4+1:441.20830, b5+1:538.26086, b6+1:635.31384, b7+1:732.36847, b8+2:430.71641, b9+1:989.46769, b10+1:1102.54443];[y1+1:147.11234, y2+1:248.15977, y3+1:349.20639, y4+1:446.25986, y5+1:545.32837, y6+1:692.39653, y7+1:805.48090, y8+1:934.52191, y9+1:1062.58850, y10+1:1159.62903, y11+2:628.84555, y12+2:677.37569]	[b2+1:-0.00058, b3+1:0.00087, b4+1:-0.00092, b5+1:-0.00113, b6+1:-0.00091, b7+1:0.00095, b8+2:-0.00055, b9+1:-0.00100, b10+1:-0.00832];[y1+1:-0.00047, y2+1:-0.00071, y3+1:-0.00177, y4+1:-0.00106, y5+1:-0.00097, y6+1:-0.00122, y7+1:-0.00092, y8+1:-0.00250, y9+1:0.00551, y10+1:-0.00672, y11+2:-0.00469, y12+2:0.00283]	[b2+1:-2.56, b3+1:2.80, b4+1:-2.10, b5+1:-2.09, b6+1:-1.43, b7+1:1.30, b8+2:-0.63, b9+1:-1.01, b10+1:-7.55];[y1+1:-3.21, y2+1:-2.86, y3+1:-5.09, y4+1:-2.39, y5+1:-1.78, y6+1:-1.77, y7+1:-1.14, y8+1:-2.68, y9+1:5.19, y10+1:-5.80, y11+2:-3.74, y12+2:2.09]	[b2+1:83216, b3+1:74651, b4+1:177617, b5+1:185737, b6+1:87730, b7+1:25226, b8+2:48526, b9+1:159889, b10+1:10511];[y1+1:30494, y2+1:57133, y3+1:22561, y4+1:687739, y5+1:170772, y6+1:489471, y7+1:220792, y8+1:244055, y9+1:49610, y10+1:45548, y11+2:53521, y12+2:87466]	21	T	0	0	0
170921_06.raw	4258	15.2132	4225	708.675	3	2123	P10451	Homo sapiens OX=9606	Osteopontin	[59 to 77]	NAVSSEETNDFKQETLPSK	Q,S	NAVSSEETNDFKQETLPSK	0	2123	21.2374	1	[b1+1, b2+1, b3+1, b4+1];[y1+1, y2+1, y3+1, y4+1, y5+1, y6+1, y7+1, y8+1, y9+1, y10+1, y11+1, y12+1, y13+2, y14+2, y15+2, y16+2, y17+2]	[b1+1:115.04983, b2+1:186.08786, b3+1:285.15503, b4+1:372.18509];[y1+1:147.11279, y2+1:234.14429, y3+1:331.19675, y4+1:444.28105, y5+1:545.32980, y6+1:674.37775, y7+1:802.43151, y8+1:930.52268, y9+1:1077.58505, y10+1:1192.61389, y11+1:1306.66284, y12+1:1407.71037, y13+2:768.87874, y14+2:833.40137, y15+2:876.91553, y16+2:920.43100, y17+2:969.96487]	[b1+1:-0.00038, b2+1:0.00054, b3+1:-0.00070, b4+1:-0.00267];[y1+1:-0.00001, y2+1:-0.00055, y3+1:-0.00085, y4+1:-0.00061, y5+1:0.00046, y6+1:0.00581, y7+1:0.00100, y8+1:-0.00280, y9+1:-0.00883, y10+1:-0.00694, y11+1:-0.00092, y12+1:-0.00106, y13+2:-0.00382, y14+2:-0.00116, y15+2:-0.00487, y16+2:-0.00595, y17+2:-0.00662]	[b1+1:-3.30, b2+1:2.93, b3+1:-2.47, b4+1:-7.20];[y1+1:-0.07, y2+1:-2.34, y3+1:-2.56, y4+1:-1.37, y5+1:0.85, y6+1:8.64, y7+1:1.25, y8+1:-3.01, y9+1:-8.20, y10+1:-5.82, y11+1:-0.70, y12+1:-0.75, y13+2:-2.49, y14+2:-0.70, y15+2:-2.78, y16+2:-3.23, y17+2:-3.42]	[b1+1:14522, b2+1:953461, b3+1:790072, b4+1:63541];[y1+1:146107, y2+1:119140, y3+1:1501904, y4+1:144097, y5+1:127405, y6+1:93562, y7+1:165645, y8+1:150558, y9+1:192206, y10+1:108816, y11+1:103619, y12+1:116518, y13+2:174981, y14+2:154396, y15+2:366714, y16+2:1382546, y17+2:595439]	21	T	0	0	0
170921_06.raw	10073	28.7797	10059	742.339	3	2223.99	P07602	Homo sapiens OX=9606	Prosaposin	[195 to 213]	GDVCQDCIQMVTDIQTAVR	N,T	GDVC[Common Fixed:Carbamidomethyl on C]QDC[Common Fixed:Carbamidomethyl on C]IQM[Common Variable:Oxidation on M]VTDIQTAVR	3	2223.99	21.2345	0	[b2+1, b3+1, b4+1, b5+1, b6+1, b7+1, b8+1, b9+1, b10+1, b13+1];[y1+1, y2+1, y3+1, y4+1, y5+1, y6+1, y7+1, y8+1, y9+1, y10+1, y11+1]	[b2+1:173.05482, b3+1:272.12349, b4+1:432.15206, b5+1:560.21021, b6+1:675.23991, b7+1:835.26581, b8+1:948.34924, b9+1:1076.40555, b10+1:1223.43604, b13+1:1538.58423];[y1+1:175.11879, y2+1:274.18692, y3+1:345.22342, y4+1:446.27106, y5+1:574.32905, y6+1:687.41486, y7+1:802.44088, y8+1:903.48786, y9+1:1002.55718, y10+1:1149.58765, y11+1:1277.64734]	[b2+1:-0.00086, b3+1:-0.00061, b4+1:-0.00269, b5+1:-0.00312, b6+1:-0.00035, b7+1:-0.00511, b8+1:-0.00574, b9+1:-0.00801, b10+1:-0.01292, b13+1:-0.00776];[y1+1:-0.00016, y2+1:-0.00045, y3+1:-0.00106, y4+1:-0.00110, y5+1:-0.00169, y6+1:0.00006, y7+1:-0.00087, y8+1:-0.00156, y9+1:-0.00065, y10+1:-0.00559, y11+1:-0.00447]	[b2+1:-4.99, b3+1:-2.24, b4+1:-6.24, b5+1:-5.58, b6+1:-0.52, b7+1:-6.12, b8+1:-6.05, b9+1:-7.44, b10+1:-10.57, b13+1:-5.05];[y1+1:-0.93, y2+1:-1.63, y3+1:-3.07, y4+1:-2.47, y5+1:-2.94, y6+1:0.08, y7+1:-1.08, y8+1:-1.73, y9+1:-0.65, y10+1:-4.87, y11+1:-3.50]	[b2+1:31853, b3+1:120113, b4+1:82665, b5+1:65177, b6+1:57149, b7+1:83134, b8+1:83558, b9+1:78848, b10+1:68617, b13+1:10503];[y1+1:114890, y2+1:58878, y3+1:89353, y4+1:219984, y5+1:340559, y6+1:314744, y7+1:464594, y8+1:957732, y9+1:335734, y10+1:154432, y11+1:60520]	21	T	0	0	0
170919_11.raw	4656	15.8064	4630	494.944	3	1481.81	P12830	Homo sapiens OX=9606	Cadherin-1	[643 to 655]	NDPTQESIILKPK	Y,M	NDPTQESIILKPK	0	1481.81	21.219	0	[b1+1, b2+1, b3+1, b4+1, b5+1, b6+1, b7+1, b8+1, b9+1];[y1+1, y2+1, y3+1, y4+1, y5+2, y6+1, y7+1, y8+1, y9+2, y10+1, y11+2, y12+2]	[b1+1:115.05024, b2+1:230.07678, b3+1:327.12845, b4+1:428.17731, b5+1:556.23657, b6+1:685.27496, b7+1:772.31018, b8+1:885.39578, b9+1:998.49066];[y1+1:147.11287, y2+1:244.16541, y3+1:372.26029, y4+1:485.34389, y5+2:299.71799, y6+1:711.51239, y7+1:798.54430, y8+1:927.58655, y9+2:528.32788, y10+1:1156.69351, y11+2:627.37653, y12+2:684.89100]	[b1+1:0.00004, b2+1:-0.00037, b3+1:-0.00146, b4+1:-0.00028, b5+1:0.00040, b6+1:-0.00380, b7+1:-0.00061, b8+1:0.00092, b9+1:0.01175];[y1+1:0.00007, y2+1:-0.00016, y3+1:-0.00024, y4+1:-0.00070, y5+2:0.00005, y6+1:-0.00033, y7+1:-0.00045, y8+1:-0.00079, y9+2:0.00256, y10+1:-0.00010, y11+2:-0.00058, y12+2:0.00143]	[b1+1:0.31, b2+1:-1.60, b3+1:-4.48, b4+1:-0.66, b5+1:0.73, b6+1:-5.55, b7+1:-0.79, b8+1:1.04, b9+1:11.78];[y1+1:0.45, y2+1:-0.67, y3+1:-0.64, y4+1:-1.45, y5+2:0.09, y6+1:-0.47, y7+1:-0.57, y8+1:-0.85, y9+2:2.43, y10+1:-0.08, y11+2:-0.47, y12+2:1.04]	[b1+1:93181, b2+1:2766562, b3+1:160005, b4+1:73759, b5+1:148733, b6+1:235743, b7+1:315336, b8+1:109376, b9+1:28327];[y1+1:254083, y2+1:3383133, y3+1:1204738, y4+1:2153851, y5+2:666523, y6+1:671142, y7+1:942359, y8+1:867169, y9+2:516589, y10+1:373519, y11+2:5618115, y12+2:455761]	21	T	0	0	0
170919_11.raw	3309	12.6211	3290	522.743	4	2086.94	P54826	Homo sapiens OX=9606	Growth arrest-specific protein 1	[285 to 306]	DDDDGVPHPPRPGSGAAASGGR	L,G	DDDDGVPHPPRPGSGAAASGGR	0	2086.94	21.2176	0	[b2+1, b3+1, b4+1, b5+1, b8+1, b16+2, b17+2];[y1+1, y2+1, y3+1, y4+1, y5+1, y6+1, y8+1, y11+2, y13+2, y14+2, y15+2, y16+2, y18+3, y19+3]	[b2+1:231.06048, b3+1:346.08655, b4+1:461.11472, b5+1:518.13452, b8+1:851.31714, b16+2:785.84774, b17+2:821.36300];[y1+1:175.11911, y2+1:232.14069, y3+1:289.16211, y4+1:376.19330, y5+1:447.23083, y6+1:518.26293, y8+1:646.31494, y11+2:444.21815, y13+2:570.79747, y14+2:619.32313, y15+2:687.85226, y16+2:736.37852, y18+3:543.28522, y19+3:581.62697]	[b2+1:-0.00069, b3+1:-0.00156, b4+1:-0.00033, b5+1:-0.00199, b8+1:0.00054, b16+2:0.00012, b17+2:-0.00647];[y1+1:0.00016, y2+1:0.00027, y3+1:0.00023, y4+1:-0.00061, y5+1:-0.00019, y6+1:-0.00521, y8+1:-0.01177, y11+2:-0.00394, y13+2:0.00082, y14+2:-0.00062, y15+2:-0.00128, y16+2:-0.00152, y18+3:-0.00006, y19+3:-0.00176]	[b2+1:-2.98, b3+1:-4.51, b4+1:-0.72, b5+1:-3.85, b8+1:0.63, b16+2:0.08, b17+2:-3.94];[y1+1:0.91, y2+1:1.17, y3+1:0.80, y4+1:-1.63, y5+1:-0.42, y6+1:-10.06, y8+1:-18.24, y11+2:-4.45, y13+2:0.72, y14+2:-0.50, y15+2:-0.93, y16+2:-1.03, y18+3:-0.04, y19+3:-1.01]	[b2+1:499335, b3+1:77686, b4+1:24951, b5+1:15333, b8+1:7592, b16+2:25366, b17+2:55214];[y1+1:30892, y2+1:10042, y3+1:69528, y4+1:182294, y5+1:86324, y6+1:44873, y8+1:7926, y11+2:78789, y13+2:111237, y14+2:1930021, y15+2:143130, y16+2:1064047, y18+3:305848, y19+3:411968]	21	T	0	0	0
170921_06.raw	4885	16.6162	4861	494.943	3	1481.81	P12830	Homo sapiens OX=9606	Cadherin-1	[643 to 655]	NDPTQESIILKPK	Y,M	NDPTQESIILKPK	0	1481.81	21.2168	0	[b1+1, b2+1, b3+1, b4+1, b5+1, b6+1, b7+1, b8+1, b9+1];[y1+1, y2+1, y3+1, y4+1, y5+1, y6+1, y7+1, y8+1, y9+2, y10+1, y11+2, y12+2]	[b1+1:115.05019, b2+1:230.07657, b3+1:327.12909, b4+1:428.17419, b5+1:556.23602, b6+1:685.27563, b7+1:772.30652, b8+1:885.39050, b9+1:998.49597];[y1+1:147.11292, y2+1:244.16537, y3+1:372.25975, y4+1:485.34383, y5+1:598.42822, y6+1:711.51297, y7+1:798.54454, y8+1:927.58631, y9+2:528.32723, y10+1:1156.69332, y11+2:627.37627, y12+2:684.89220]	[b1+1:-0.00002, b2+1:-0.00058, b3+1:-0.00082, b4+1:-0.00339, b5+1:-0.00014, b6+1:-0.00313, b7+1:-0.00427, b8+1:-0.00435, b9+1:0.01706];[y1+1:0.00011, y2+1:-0.00019, y3+1:-0.00078, y4+1:-0.00076, y5+1:-0.00044, y6+1:0.00025, y7+1:-0.00021, y8+1:-0.00104, y9+2:0.00127, y10+1:-0.00028, y11+2:-0.00111, y12+2:0.00382]	[b1+1:-0.16, b2+1:-2.53, b3+1:-2.51, b4+1:-7.95, b5+1:-0.26, b6+1:-4.57, b7+1:-5.54, b8+1:-4.92, b9+1:17.10];[y1+1:0.76, y2+1:-0.80, y3+1:-2.09, y4+1:-1.58, y5+1:-0.73, y6+1:0.35, y7+1:-0.26, y8+1:-1.12, y9+2:1.20, y10+1:-0.25, y11+2:-0.89, y12+2:2.79]	[b1+1:69058, b2+1:1600476, b3+1:119206, b4+1:47836, b5+1:121004, b6+1:183845, b7+1:229261, b8+1:69686, b9+1:14559];[y1+1:196081, y2+1:2362976, y3+1:878948, y4+1:1543770, y5+1:1916129, y6+1:469500, y7+1:686952, y8+1:663398, y9+2:320984, y10+1:293648, y11+2:3163296, y12+2:207960]	21	T	0	0	0
170919_11.raw	5249	17.1765	5229	800.403	2	1598.79	P06396	Homo sapiens OX=9606	Gelsolin	[511 to 525]	AQLDEELGGTPVQSR	T,V	AQLDEELGGTPVQSR	0	1598.79	21.2136	0	[b2+1, b3+1, b4+1, b5+1, b6+1, b7+1, b8+1, b9+1, b10+1];[y1+1, y2+1, y3+1, y4+1, y5+1, y7+1, y8+1, y9+1, y10+1, y11+1, y12+1, y13+1]	[b2+1:200.10280, b3+1:313.18646, b4+1:428.21423, b5+1:557.24707, b6+1:686.29626, b7+1:799.37708, b8+1:856.40283, b9+1:913.43091, b10+1:1014.47027];[y1+1:175.11884, y2+1:262.15033, y3+1:390.20923, y4+1:489.28183, y5+1:586.33063, y7+1:744.39862, y8+1:801.42322, y9+1:914.50446, y10+1:1043.54800, y11+1:1172.59058, y12+1:1287.61177, y13+1:1400.69883]	[b2+1:-0.00017, b3+1:-0.00057, b4+1:0.00026, b5+1:-0.00950, b6+1:-0.00290, b7+1:-0.00615, b8+1:-0.00186, b9+1:0.00476, b10+1:-0.00356];[y1+1:-0.00012, y2+1:-0.00065, y3+1:-0.00033, y4+1:0.00386, y5+1:-0.00011, y7+1:-0.00126, y8+1:0.00188, y9+1:-0.00094, y10+1:-0.00000, y11+1:-0.00002, y12+1:-0.00577, y13+1:-0.00277]	[b2+1:-0.85, b3+1:-1.82, b4+1:0.61, b5+1:-17.08, b6+1:-4.23, b7+1:-7.70, b8+1:-2.17, b9+1:5.21, b10+1:-3.51];[y1+1:-0.67, y2+1:-2.49, y3+1:-0.85, y4+1:7.90, y5+1:-0.19, y7+1:-1.69, y8+1:2.34, y9+1:-1.03, y10+1:-0.00, y11+1:-0.01, y12+1:-4.48, y13+1:-1.98]	[b2+1:497250, b3+1:91776, b4+1:75710, b5+1:58610, b6+1:112529, b7+1:82070, b8+1:39405, b9+1:12541, b10+1:36912];[y1+1:76734, y2+1:110155, y3+1:99158, y4+1:10756, y5+1:483916, y7+1:319624, y8+1:1643607, y9+1:463246, y10+1:267895, y11+1:166238, y12+1:342943, y13+1:222543]	21	T	0	0	0
170921_06.raw	20230	53.1357	20209	831.433	3	2491.28	Q9HCU0	Homo sapiens OX=9606	Endosialin	[479 to 501]	DHQIPVIAANYPDLPSAYQPGIL	R,S	DHQIPVIAANYPDLPSAYQPGIL	0	2491.27	21.2115	0	[b2+1, b3+1, b4+1, b5+1, b6+1, b7+2, b8+1, b9+2, b10+1, b11+1, b13+1, b14+1];[y1+1, y2+1, y3+1, y4+1, y5+1, y9+1, y12+1, y13+1, y14+1]	[b2+1:253.09227, b3+1:381.15072, b4+1:494.23501, b5+1:591.29175, b6+1:690.35596, b7+2:402.22413, b8+1:874.47472, b9+2:473.26003, b10+1:1059.55750, b11+1:1222.61943, b13+1:1434.70171, b14+1:1547.78235];[y1+1:132.10124, y2+1:245.18568, y3+1:302.20541, y4+1:399.25928, y5+1:527.31958, y9+1:945.50928, y12+1:1270.67395, y13+1:1433.71521, y14+1:1547.78235]	[b2+1:-0.00086, b3+1:-0.00099, b4+1:-0.00077, b5+1:0.00321, b6+1:-0.00099, b7+2:-0.00003, b8+1:-0.00340, b9+2:-0.00247, b10+1:-0.00067, b11+1:-0.00207, b13+1:0.00050, b14+1:-0.00292];[y1+1:-0.00066, y2+1:-0.00029, y3+1:-0.00202, y4+1:-0.00092, y5+1:0.00081, y9+1:0.00527, y12+1:0.00617, y13+1:-0.01590, y14+1:0.00831]	[b2+1:-3.42, b3+1:-2.60, b4+1:-1.55, b5+1:5.44, b6+1:-1.44, b7+2:-0.04, b8+1:-3.90, b9+2:-2.61, b10+1:-0.64, b11+1:-1.69, b13+1:0.35, b14+1:-1.89];[y1+1:-5.06, y2+1:-1.17, y3+1:-6.70, y4+1:-2.31, y5+1:1.53, y9+1:5.58, y12+1:4.86, y13+1:-11.10, y14+1:5.37]	[b2+1:78098, b3+1:174384, b4+1:393200, b5+1:29290, b6+1:206189, b7+2:81424, b8+1:200255, b9+2:91324, b10+1:349791, b11+1:310257, b13+1:67661, b14+1:135143];[y1+1:26389, y2+1:87177, y3+1:21225, y4+1:720942, y5+1:13888, y9+1:214103, y12+1:90013, y13+1:8689, y14+1:135143]	21	T	0	0	0
170919_11.raw	3239	12.4176	3218	525.478	4	2097.88	Q14767	Homo sapiens OX=9606	Latent-transforming growth factor beta-binding protein 2	[1802 to 1820]	CHCSPGYVAEAGPPHCTAK	R,E	C[Common Fixed:Carbamidomethyl on C]HC[Common Fixed:Carbamidomethyl on C]SPGYVAEAGPPHC[Common Fixed:Carbamidomethyl on C]TAK	3	2097.88	21.2106	0	[b2+1, b3+1, b4+1, b5+1, b6+1, b7+1, b8+1, b9+1];[y1+1, y2+1, y3+1, y4+1, y5+1, y6+1, y7+1, y8+1, y9+1, y10+2, y11+1, y12+2, y15+3]	[b2+1:298.09635, b3+1:458.12637, b4+1:545.15964, b5+1:642.21185, b6+1:699.23357, b7+1:862.29653, b8+1:961.36455, b9+1:1032.40820];[y1+1:147.11281, y2+1:218.14977, y3+1:319.19721, y4+1:479.22812, y5+1:616.29072, y6+1:713.33972, y7+1:810.39195, y8+1:867.41386, y9+1:938.45085, y10+2:534.24998, y11+1:1138.53027, y12+2:619.30304, y15+3:518.91895]	[b2+1:-0.00049, b3+1:-0.00111, b4+1:0.00012, b5+1:-0.00042, b6+1:-0.00017, b7+1:-0.00054, b8+1:-0.00094, b9+1:0.00561];[y1+1:0.00000, y2+1:-0.00015, y3+1:-0.00039, y4+1:-0.00013, y5+1:0.00356, y6+1:-0.00020, y7+1:-0.00073, y8+1:-0.00029, y9+1:-0.00041, y10+2:-0.00118, y11+1:-0.00070, y12+2:-0.00058, y15+3:0.00535]	[b2+1:-1.65, b3+1:-2.43, b4+1:0.22, b5+1:-0.66, b6+1:-0.24, b7+1:-0.62, b8+1:-0.97, b9+1:5.43];[y1+1:0.03, y2+1:-0.70, y3+1:-1.22, y4+1:-0.26, y5+1:5.79, y6+1:-0.28, y7+1:-0.90, y8+1:-0.33, y9+1:-0.44, y10+2:-1.11, y11+1:-0.61, y12+2:-0.47, y15+3:3.44]	[b2+1:466163, b3+1:338054, b4+1:860754, b5+1:25146, b6+1:2258192, b7+1:3442434, b8+1:527223, b9+1:91212];[y1+1:287995, y2+1:142004, y3+1:143573, y4+1:406590, y5+1:345182, y6+1:1239081, y7+1:1445218, y8+1:1190778, y9+1:1012773, y10+2:1217559, y11+1:120613, y12+2:760241, y15+3:104807]	21	T	0	0	0
170921_06.raw	17108	45.5392	17083	728.715	3	2183.12	P54802	Homo sapiens OX=9606	Alpha-N-acetylglucosaminidase	[235 to 255]	SFGMTPVLPAFAGHVPEAVTR	R,V	SFGMTPVLPAFAGHVPEAVTR	0	2183.12	21.2067	4	[b2+1, b3+1, b4+1, b5+1];[y1+1, y2+1, y3+1, y4+1, y5+1, y6+1, y7+1, y8+1, y9+1, y10+1, y11+2, y12+1, y13+1, y14+2, y15+2, y16+1, y17+2]	[b2+1:235.10708, b3+1:292.12882, b4+1:423.16794, b5+1:524.21826];[y1+1:175.11877, y2+1:276.16678, y3+1:375.22986, y4+1:446.27205, y5+1:575.31335, y6+1:672.36609, y7+1:771.43421, y8+1:908.49109, y9+1:965.51366, y10+1:1036.55051, y11+2:592.31758, y12+1:1254.65979, y13+1:1351.70923, y14+2:732.90076, y15+2:782.43451, y16+1:1660.91785, y17+2:881.48478]	[b2+1:-0.00064, b3+1:-0.00037, b4+1:-0.00173, b5+1:0.00091];[y1+1:-0.00018, y2+1:0.00015, y3+1:-0.00519, y4+1:-0.00011, y5+1:-0.00140, y6+1:-0.00143, y7+1:-0.00172, y8+1:-0.00375, y9+1:-0.00264, y10+1:-0.00291, y11+2:0.00605, y12+1:0.00084, y13+1:-0.00248, y14+2:-0.00154, y15+2:-0.00245, y16+1:0.00089, y17+2:-0.00235]	[b2+1:-2.74, b3+1:-1.26, b4+1:-4.09, b5+1:1.75];[y1+1:-1.02, y2+1:0.54, y3+1:-13.86, y4+1:-0.24, y5+1:-2.43, y6+1:-2.12, y7+1:-2.23, y8+1:-4.13, y9+1:-2.74, y10+1:-2.81, y11+2:5.11, y12+1:0.67, y13+1:-1.83, y14+2:-1.05, y15+2:-1.57, y16+1:0.54, y17+2:-1.34]	[b2+1:290245, b3+1:848066, b4+1:71333, b5+1:134948];[y1+1:39460, y2+1:38698, y3+1:7486, y4+1:70053, y5+1:8497, y6+1:797815, y7+1:195704, y8+1:139734, y9+1:315944, y10+1:252315, y11+2:77614, y12+1:96045, y13+1:1135463, y14+2:520437, y15+2:99564, y16+1:7600, y17+2:362499]	21	T	0	0	0
170921_06.raw	17337	46.0927	17317	649.329	3	1944.96	P15289	Homo sapiens OX=9606	Arylsulfatase A	[124 to 141]	WHLGVGPEGAFLPPHQGF	K,H	WHLGVGPEGAFLPPHQGF	0	1944.96	21.1974	0	[b1+1, b2+1, b3+1, b4+1, b5+1, b7+1, b8+1, b9+1, b10+1, b11+1, b12+1];[y1+1, y2+1, y3+1, y4+1, y5+1, y6+1, y7+1, y8+1, y9+1, y10+1]	[b1+1:187.08649, b2+1:324.14458, b3+1:437.22678, b4+1:494.24753, b5+1:593.31828, b7+1:747.39160, b8+1:876.43768, b9+1:933.45489, b10+1:1004.49344, b11+1:1151.56044, b12+1:1264.64172];[y1+1:166.08572, y2+1:223.10637, y3+1:351.16504, y4+1:488.22443, y5+1:585.27622, y6+1:682.32898, y7+1:795.41339, y8+1:942.48254, y9+1:1013.51935, y10+1:1070.53906]	[b1+1:-0.00010, b2+1:-0.00092, b3+1:-0.00279, b4+1:-0.00350, b5+1:-0.00117, b7+1:-0.00207, b8+1:0.00142, b9+1:-0.00284, b10+1:-0.00140, b11+1:-0.00281, b12+1:-0.00560];[y1+1:-0.00053, y2+1:-0.00135, y3+1:-0.00126, y4+1:-0.00078, y5+1:-0.00175, y6+1:-0.00176, y7+1:-0.00141, y8+1:-0.00067, y9+1:-0.00098, y10+1:-0.00273]	[b1+1:-0.55, b2+1:-2.85, b3+1:-6.39, b4+1:-7.10, b5+1:-1.97, b7+1:-2.77, b8+1:1.62, b9+1:-3.05, b10+1:-1.39, b11+1:-2.44, b12+1:-4.43];[y1+1:-3.22, y2+1:-6.08, y3+1:-3.59, y4+1:-1.60, y5+1:-2.99, y6+1:-2.58, y7+1:-1.77, y8+1:-0.71, y9+1:-0.97, y10+1:-2.55]	[b1+1:23095, b2+1:52394, b3+1:34311, b4+1:17500, b5+1:122979, b7+1:15649, b8+1:52759, b9+1:134126, b10+1:427655, b11+1:332273, b12+1:84121];[y1+1:155114, y2+1:13728, y3+1:30534, y4+1:178081, y5+1:179703, y6+1:1827809, y7+1:210970, y8+1:103748, y9+1:12081, y10+1:40840]	21	T	0	0	0
170921_06.raw	4968	16.8122	4945	574.57	3	1720.69	P15328	Homo sapiens OX=9606	Folate receptor alpha	[84 to 97]	FNWNHCGEMAPACK	R,R	FNWNHC[Common Fixed:Carbamidomethyl on C]GEMAPAC[Common Fixed:Carbamidomethyl on C]K	2	1720.69	21.1868	1	[b2+1, b3+1, b5+1, b6+1, b7+1, b8+1, b9+1, b10+1];[y1+1, y2+1, y3+1, y4+1, y5+1, y6+1, y7+1, y8+1, y9+1, y10+2, y11+1, y12+2, y13+2]	[b2+1:262.11798, b3+1:448.19739, b5+1:699.29999, b6+1:859.31725, b7+1:916.34094, b8+1:1045.39376, b9+1:1176.43685, b10+1:1247.48779];[y1+1:147.11260, y2+1:307.14267, y3+1:378.17974, y4+1:475.23240, y5+1:546.27155, y6+1:677.31036, y7+1:806.36780, y8+1:863.37366, y9+1:1023.40239, y10+2:580.73533, y11+1:1274.50781, y12+2:730.79538, y13+2:787.81626]	[b2+1:-0.00064, b3+1:-0.00054, b5+1:0.00022, b6+1:-0.01316, b7+1:-0.01095, b8+1:-0.00071, b9+1:0.00189, b10+1:0.01572];[y1+1:-0.00021, y2+1:-0.00078, y3+1:-0.00082, y4+1:-0.00093, y5+1:0.00110, y6+1:-0.00057, y7+1:0.01428, y8+1:-0.00133, y9+1:-0.00324, y10+2:-0.00116, y11+1:0.00034, y12+2:-0.00331, y13+2:-0.00446]	[b2+1:-2.44, b3+1:-1.21, b5+1:0.31, b6+1:-15.34, b7+1:-11.96, b8+1:-0.68, b9+1:1.60, b10+1:12.61];[y1+1:-1.43, y2+1:-2.55, y3+1:-2.18, y4+1:-1.97, y5+1:2.02, y6+1:-0.84, y7+1:17.73, y8+1:-1.54, y9+1:-3.17, y10+2:-1.00, y11+1:0.27, y12+2:-2.27, y13+2:-2.84]	[b2+1:479534, b3+1:33653, b5+1:37107, b6+1:33596, b7+1:75722, b8+1:308909, b9+1:63291, b10+1:55771];[y1+1:195710, y2+1:727017, y3+1:286786, y4+1:2165512, y5+1:650523, y6+1:399602, y7+1:122710, y8+1:317338, y9+1:325272, y10+2:415316, y11+1:48293, y12+2:484331, y13+2:415780]	21	T	0	0	0
170921_06.raw	4326	15.3633	4290	611.979	3	1832.92	P19823	Homo sapiens OX=9606	Inter-alpha-trypsin inhibitor heavy chain H2	[682 to 698]	AQGSQVLESTPPPHVMR	L,V	AQGSQVLESTPPPHVMR	0	1832.92	21.1809	0	[b2+1, b3+1, b4+1, b5+1, b6+1, b7+1, b8+1, b9+1];[y1+1, y2+1, y3+1, y4+1, y5+1, y6+1, y7+1, y8+1, y9+1, y10+1, y11+1, y12+1, y15+2]	[b2+1:200.10237, b3+1:257.12378, b4+1:344.14978, b5+1:472.21112, b6+1:571.28290, b7+1:684.37140, b8+1:813.41193, b9+1:900.44000];[y1+1:175.11862, y2+1:306.15999, y3+1:405.22781, y4+1:542.28467, y5+1:639.33829, y6+1:736.39105, y7+1:833.44289, y8+1:934.48959, y9+1:1021.52264, y10+1:1150.56470, y11+1:1263.65186, y12+1:1362.72632, y15+2:817.91756]	[b2+1:-0.00060, b3+1:-0.00065, b4+1:-0.00668, b5+1:-0.00392, b6+1:-0.00055, b7+1:0.00388, b8+1:0.00182, b9+1:-0.00213];[y1+1:-0.00033, y2+1:0.00055, y3+1:-0.00004, y4+1:-0.00210, y5+1:-0.00124, y6+1:-0.00124, y7+1:-0.00216, y8+1:-0.00314, y9+1:-0.00212, y10+1:-0.00266, y11+1:0.00044, y12+1:0.00649, y15+2:-0.00405]	[b2+1:-3.00, b3+1:-2.55, b4+1:-19.47, b5+1:-8.31, b6+1:-0.97, b7+1:5.68, b8+1:2.24, b9+1:-2.37];[y1+1:-1.90, y2+1:1.81, y3+1:-0.09, y4+1:-3.87, y5+1:-1.94, y6+1:-1.69, y7+1:-2.60, y8+1:-3.37, y9+1:-2.08, y10+1:-2.31, y11+1:0.35, y12+1:4.76, y15+2:-2.48]	[b2+1:542553, b3+1:123016, b4+1:44806, b5+1:73132, b6+1:208973, b7+1:79965, b8+1:62346, b9+1:30118];[y1+1:138976, y2+1:68127, y3+1:65043, y4+1:72718, y5+1:542895, y6+1:850432, y7+1:2301636, y8+1:257621, y9+1:563808, y10+1:360874, y11+1:238107, y12+1:47461, y15+2:70910]	21	T	0	0	0
170921_06.raw	13634	37.2652	13612	700.972	3	2099.89	P01859	Homo sapiens OX=9606	Immunoglobulin heavy constant gamma 2	[102 to 120]	CCVECPPCPAPPVAGPSVF	K,L	C[Common Fixed:Carbamidomethyl on C]C[Common Fixed:Carbamidomethyl on C]VEC[Common Fixed:Carbamidomethyl on C]PPC[Common Fixed:Carbamidomethyl on C]PAPPVAGPSVF	4	2099.89	21.1791	0	[b2+1, b3+1, b4+1, b5+1, b6+1, b7+1, b8+1, b10+1, b13+1, b14+1, b15+1];[y1+1, y2+1, y3+1, y4+1, y5+1, y6+1, y8+1, y9+1, y10+1, y11+1]	[b2+1:321.06777, b3+1:420.13596, b4+1:549.17871, b5+1:709.20916, b6+1:806.26111, b7+1:903.31417, b8+1:1063.34384, b10+1:1231.43454, b13+1:1524.60831, b14+1:1595.62402, b15+1:1652.66602];[y1+1:166.08595, y2+1:265.15472, y3+1:352.19153, y4+1:449.23962, y5+1:506.25776, y6+1:577.29596, y8+1:773.41571, y9+1:870.47052, y10+1:941.49689, y11+1:1038.56421]	[b2+1:-0.00081, b3+1:-0.00103, b4+1:-0.00087, b5+1:-0.00107, b6+1:-0.00188, b7+1:-0.00159, b8+1:-0.00257, b10+1:-0.00175, b13+1:-0.00191, b14+1:-0.02332, b15+1:-0.00279];[y1+1:-0.00030, y2+1:0.00006, y3+1:0.00483, y4+1:0.00016, y5+1:-0.00317, y6+1:-0.00208, y8+1:-0.00351, y9+1:-0.00146, y10+1:-0.01221, y11+1:0.00235]	[b2+1:-2.52, b3+1:-2.46, b4+1:-1.59, b5+1:-1.51, b6+1:-2.34, b7+1:-1.76, b8+1:-2.42, b10+1:-1.42, b13+1:-1.26, b14+1:-14.62, b15+1:-1.69];[y1+1:-1.83, y2+1:0.21, y3+1:13.76, y4+1:0.36, y5+1:-6.27, y6+1:-3.61, y8+1:-4.54, y9+1:-1.68, y10+1:-12.98, y11+1:2.27]	[b2+1:479434, b3+1:547278, b4+1:908237, b5+1:3682993, b6+1:1062084, b7+1:297595, b8+1:1267643, b10+1:1832530, b13+1:84280, b14+1:42672, b15+1:25711];[y1+1:1073320, y2+1:431458, y3+1:26309, y4+1:303763, y5+1:271592, y6+1:218415, y8+1:162293, y9+1:2201666, y10+1:67819, y11+1:506431]	21	T	0	0	0
[truncated: 32,709,669 more chars]
